# Enhanced MicroRNA Accumulation and Gene Silencing Efficiency through Optimized Precursor Base Pairing

**DOI:** 10.1101/2025.09.04.674230

**Authors:** Juan-José Llorens-Gámez, Pedro José García-Cano, Sara Rico-Rodrigo, Lucía Duyos-Casanova, Sara Toledano-Franco, Alberto Carbonell

**Author notes:** Corresponding author: Alberto Carbonell.

## Abstract

MicroRNAs (miRNAs) are endogenous 21-nucleotide small RNAs that direct sequence-specific silencing of complementary messenger RNAs to regulate a wide range of biological processes. In plants, miRNA precursors are processed from imperfect foldback structures by the RNase III enzyme DICER-LIKE1, in coordination with accessory proteins. While mismatches flanking the miRNA/miRNA* duplex in endogenous precursors can strongly influence miRNA accumulation, their impact has not been thoroughly examined in the context of artificial miRNAs (amiRNAs) used for targeted gene silencing in plants. Here, using silencing sensor systems in *Nicotiana benthamiana*, we systematically investigated how base-pairing at or near DCL1 cleavage sites affects amiRNA production from the recently described minimal *shc* precursor. Independent pairing of naturally mismatched positions revealed that introducing a G-C pair immediately upstream of the mature amiRNA remarkably enhances amiRNA accumulation and silencing efficiency. This effect was further validated in Arabidopsis transgenic lines targeting endogenous genes and confirmed by deep sequencing, which revealed highly accurate processing and predominant release of the intended amiRNAs, supporting the specificity of the approach. Our findings show that a single structural modification in an amiRNA precursor can significantly enhance the efficacy of amiRNA-mediated gene silencing. This optimized amiRNA platform is well suited for large-scale functional genomics screens and should facilitate the development of next-generation crops with enhanced resilience to environmental stresses.

**SIGNIFICANCE STATEMENT:** A large-scale mutational analysis of how base-pairing at or near DCL1 cleavage sites affects artificial microRNA (amiRNA) production from the minimal *shc* precursor revealed that introducing a single G-C base pair immediately upstream of the first DCL1 cleavage site significantly boosts amiRNA accumulation and gene-silencing efficiency. The incorporation of this structural tweak into a high-efficiency amiRNA platform provides an optimized, highly specific RNAi tool for functional genomics and crop engineering.

## Supplementary material for "Enhanced MicroRNA Accumulation and Gene Silencing Efficiency through Optimized Precursor Base Pairing": Data S3

### Sheet: 35S-shc-NbDXS
small RNA sequence	size	reads	RPMs	precursor	start	end	description
TAAACCGCGGGTTCCTAACAG	21	31410	2567.28	shc-NbDXS	19	39	amiR-NbDXS
TAAACCGCGGGTTCCTAAC	19	853	69.7195	shc-NbDXS	19	37	-
GTTAGGAAACCGCGGTTTACA	21	621	50.7571	shc-NbDXS	54	74	amiR-NbDXS*
TAAACCGCGGGTTCCTAACAGC	22	556	45.4443	shc-NbDXS	19	40	-
TCTGTTAGGAAACCGCGGTTTAC	23	331	27.0541	shc-NbDXS	51	73	-
AAACCGCGGGTTCCTAACAG	20	304	24.8473	shc-NbDXS	20	39	-
TATAAACCGCGGGTTCCTAACAGC	24	276	22.5587	shc-NbDXS	17	40	-
AGAATCTGTATAAACCGCGGG	21	244	19.9432	shc-NbDXS	9	29	-
TAAACCGCGGGTTCCTAACAGCG	23	201	16.4286	shc-NbDXS	19	41	-
AGAAGAATCTGTATAAACCGCG	22	197	16.1017	shc-NbDXS	6	27	-
AGGAAACCGCGGTTTACATTGGCT	24	196	16.0199	shc-NbDXS	57	80	-
TAAACCGCGGGTTCCTAACA	20	193	15.7747	shc-NbDXS	19	38	-
TATAAACCGCGGGTTCCTAAC	21	178	14.5487	shc-NbDXS	17	37	-
GAAGAATCTGTATAAACCGCG	21	174	14.2218	shc-NbDXS	7	27	-
TATAAACCGCGGGTTCCTAACA	22	132	10.7889	shc-NbDXS	17	38	-
TGTATAAACCGCGGGTTCCTA	21	125	10.2168	shc-NbDXS	15	35	-
TAGGAAACCGCGGTTTACATTGGC	24	115	9.39946	shc-NbDXS	56	79	-
AGAGAAGAATCTGTATAAACCGCG	24	110	8.99079	shc-NbDXS	4	27	-
AAGAATCTGTATAAACCGCGGG	22	108	8.82732	shc-NbDXS	8	29	-
TAGAGAAGAATCTGTATAAACCGC	24	107	8.74558	shc-NbDXS	3	26	-
ATCTGTATAAACCGCGGGTTCC	22	100	8.17344	shc-NbDXS	12	33	-
CGCGGTTTACATTGGCTCTTC	21	97	7.92824	shc-NbDXS	64	84	-
CCGCGGTTTACATTGGCTCTTC	22	92	7.51957	shc-NbDXS	63	84	-
ATAAACCGCGGGTTCCTAACA	21	92	7.51957	shc-NbDXS	18	38	-
TCTGTATAAACCGCGGGTTCC	21	92	7.51957	shc-NbDXS	13	33	-
ATAAACCGCGGGTTCCTAACAG	22	88	7.19263	shc-NbDXS	18	39	-
GTATAAACCGCGGGTTCCTAACAG	24	86	7.02916	shc-NbDXS	16	39	-
CTGTTAGGAAACCGCGGTTTAC	22	76	6.21182	shc-NbDXS	52	73	-
CCGCGGGTTCCTAACAGCGAAATC	24	74	6.04835	shc-NbDXS	23	46	-
GCGAAATCAAACTCTGTTAGG	21	74	6.04835	shc-NbDXS	39	59	-
AACCGCGGTTTACATTGGCTCTTC	24	74	6.04835	shc-NbDXS	61	84	-
CGGGTTCCTAACAGCGAAATC	21	69	5.63967	shc-NbDXS	26	46	-
AGAAGAATCTGTATAAACCGCGGG	24	67	5.47621	shc-NbDXS	6	29	-
ACCGCGGTTTACATTGGCTCTTCT	24	63	5.14927	shc-NbDXS	62	85	-
TCTGTTAGGAAACCGCGGTTTACA	24	62	5.06753	shc-NbDXS	51	74	-
AAACCGCGGGTTCCTAACAGC	21	62	5.06753	shc-NbDXS	20	40	-
AAGAATCTGTATAAACCGCGG	21	57	4.65886	shc-NbDXS	8	28	-
CGAAATCAAACTCTGTTAGGAAAC	24	57	4.65886	shc-NbDXS	40	63	-
GTTAGGAAACCGCGGTTTAC	20	56	4.57713	shc-NbDXS	54	73	-
ATCAAACTCTGTTAGGAAACCGCG	24	54	4.41366	shc-NbDXS	44	67	-
ACTCTGTTAGGAAACCGCGGTT	22	54	4.41366	shc-NbDXS	49	70	-
CAAACTCTGTTAGGAAACCGCGGT	24	51	4.16846	shc-NbDXS	46	69	-
AACCGCGGTTTACATTGGCTCT	22	48	3.92325	shc-NbDXS	61	82	-
TCAAACTCTGTTAGGAAACCGCGG	24	48	3.92325	shc-NbDXS	45	68	-
GAGAAGAATCTGTATAAACCGCGG	24	48	3.92325	shc-NbDXS	5	28	-
AACCGCGGTTTACATTGGCTC	21	48	3.92325	shc-NbDXS	61	81	-
AAACTCTGTTAGGAAACCGCG	21	47	3.84152	shc-NbDXS	47	67	-
TGTATAAACCGCGGGTTCCTAAC	23	47	3.84152	shc-NbDXS	15	37	-
CCGCGGTTTACATTGGCTCTTCTT	24	46	3.75978	shc-NbDXS	63	86	-
CTCTGTTAGGAAACCGCGGTTTAC	24	44	3.59631	shc-NbDXS	50	73	-
GAAACCGCGGTTTACATTGGCTCT	24	43	3.51458	shc-NbDXS	59	82	-
CAAACTCTGTTAGGAAACCGCG	22	43	3.51458	shc-NbDXS	46	67	-
GAAACCGCGGTTTACATTGGCT	22	40	3.26938	shc-NbDXS	59	80	-
CTCTGTTAGGAAACCGCGGTT	21	39	3.18764	shc-NbDXS	50	70	-
GGAAACCGCGGTTTACATTGGCTC	24	38	3.10591	shc-NbDXS	58	81	-
GAGAAGAATCTGTATAAACCGC	22	38	3.10591	shc-NbDXS	5	26	-
AACTCTGTTAGGAAACCGCGGT	22	38	3.10591	shc-NbDXS	48	69	-
TGTATAAACCGCGGGTTCCTAACA	24	37	3.02417	shc-NbDXS	15	38	-
CGAAATCAAACTCTGTTAGGA	21	35	2.8607	shc-NbDXS	40	60	-
AAACTCTGTTAGGAAACCGCGG	22	35	2.8607	shc-NbDXS	47	68	-
ATCTGTATAAACCGCGGGTTCCTA	24	34	2.77897	shc-NbDXS	12	35	-
GAAGAATCTGTATAAACCGCGG	22	34	2.77897	shc-NbDXS	7	28	-
GTATAAACCGCGGGTTCCTAAC	22	33	2.69724	shc-NbDXS	16	37	-
AAACCGCGGTTTACATTGGCT	21	33	2.69724	shc-NbDXS	60	80	-
TCTGTATAAACCGCGGGTTCCT	22	30	2.45203	shc-NbDXS	13	34	-
TGTTAGGAAACCGCGGTTTACA	22	30	2.45203	shc-NbDXS	53	74	-
ATAAACCGCGGGTTCCTAACAGCG	24	29	2.3703	shc-NbDXS	18	41	-
ACCGCGGTTTACATTGGCTCT	21	28	2.28856	shc-NbDXS	62	82	-
AATCAAACTCTGTTAGGAAACCGC	24	27	2.20683	shc-NbDXS	43	66	-
TAAACCGCGGGTTCCTAACAGCGA	24	26	2.12509	shc-NbDXS	19	42	-
CGCGGTTTACATTGGCTCTTCT	22	24	1.96163	shc-NbDXS	64	85	-
TGTATAAACCGCGGGTTCCTAA	22	24	1.96163	shc-NbDXS	15	36	-
CAGCGAAATCAAACTCTGTTAGGA	24	23	1.87989	shc-NbDXS	37	60	-
TTTACATTGGCTCTTCTTACT	21	22	1.79816	shc-NbDXS	69	89	-
ATAAACCGCGGGTTCCTAACAGC	23	22	1.79816	shc-NbDXS	18	40	-
AGCGAAATCAAACTCTGTTAGG	22	20	1.63469	shc-NbDXS	38	59	-
CCGCGGTTTACATTGGCTCTT	21	20	1.63469	shc-NbDXS	63	83	-
CGGTTTACATTGGCTCTTCTTACT	24	20	1.63469	shc-NbDXS	66	89	-
GAAACCGCGGTTTACATTGGC	21	18	1.47122	shc-NbDXS	59	79	-
GTTTACATTGGCTCTTCTTACT	22	16	1.30775	shc-NbDXS	68	89	-
CTGTATAAACCGCGGGTTCCTA	22	16	1.30775	shc-NbDXS	14	35	-
ATCTGTATAAACCGCGGGTTC	21	15	1.22602	shc-NbDXS	12	32	-
CAGCGAAATCAAACTCTGTTAG	22	15	1.22602	shc-NbDXS	37	58	-
CAAACTCTGTTAGGAAACCGC	21	15	1.22602	shc-NbDXS	46	66	-
GAAGAATCTGTATAAACCGCGGGT	24	15	1.22602	shc-NbDXS	7	30	-
AACCGCGGGTTCCTAACAGCG	21	15	1.22602	shc-NbDXS	21	41	-
ACTCTGTTAGGAAACCGCGGTTT	23	14	1.14428	shc-NbDXS	49	71	-
CGAAATCAAACTCTGTTAGG	20	14	1.14428	shc-NbDXS	40	59	-
CCTAACAGCGAAATCAAACTC	21	14	1.14428	shc-NbDXS	32	52	-
GTATAAACCGCGGGTTCCTA	20	13	1.06255	shc-NbDXS	16	35	-
AGAATCTGTATAAACCGCG	19	13	1.06255	shc-NbDXS	9	27	-
CGGTTTACATTGGCTCTTCTT	21	13	1.06255	shc-NbDXS	66	86	-
TGTTAGGAAACCGCGGTTTAC	21	13	1.06255	shc-NbDXS	53	73	-
AAACCGCGGGTTCCTAAC	18	12	0.980813	shc-NbDXS	20	37	-
AATCAAACTCTGTTAGGAAACCG	23	12	0.980813	shc-NbDXS	43	65	-
GTATAAACCGCGGGTTCCTAA	21	12	0.980813	shc-NbDXS	16	36	-
AAATCAAACTCTGTTAGGAAAC	22	12	0.980813	shc-NbDXS	42	63	-
AAACCGCGGTTTACATTGGCTC	22	12	0.980813	shc-NbDXS	60	81	-
ATAAACCGCGGGTTCCTAAC	20	12	0.980813	shc-NbDXS	18	37	-
AACTCTGTTAGGAAACCGCGGTTT	24	11	0.899079	shc-NbDXS	48	71	-
GCGGGTTCCTAACAGCGAAATC	22	11	0.899079	shc-NbDXS	25	46	-
TGTATAAACCGCGGGTTCCT	20	11	0.899079	shc-NbDXS	15	34	-
TCAAACTCTGTTAGGAAACCG	21	11	0.899079	shc-NbDXS	45	65	-
GAAGAATCTGTATAAACCGCGGG	23	11	0.899079	shc-NbDXS	7	29	-
ACTCTGTTAGGAAACCGCGGT	21	11	0.899079	shc-NbDXS	49	69	-
AAATCAAACTCTGTTAGGAAACCG	24	11	0.899079	shc-NbDXS	42	65	-
CGCGGTTTACATTGGCTCTTCTT	23	10	0.817344	shc-NbDXS	64	86	-
GAATCTGTATAAACCGCGGG	20	10	0.817344	shc-NbDXS	10	29	-
AACTCTGTTAGGAAACCGCGG	21	10	0.817344	shc-NbDXS	48	68	-
CTGTTAGGAAACCGCGGTTTA	21	10	0.817344	shc-NbDXS	52	72	-
ACAGCGAAATCAAACTCTGTTAGG	24	9	0.73561	shc-NbDXS	36	59	-
GCGAAATCAAACTCTGTTAGGAAA	24	9	0.73561	shc-NbDXS	39	62	-
CAGCGAAATCAAACTCTGTTAGG	23	9	0.73561	shc-NbDXS	37	59	-
AGGAAACCGCGGTTTACATTGGC	23	9	0.73561	shc-NbDXS	57	79	-
GTAGAGAAGAATCTGTATAAACCGCG	26	8	0.653875	shc-NbDXS	2	27	-
GAGAAGAATCTGTATAAACCGCG	23	8	0.653875	shc-NbDXS	5	27	-
GCGGTTTACATTGGCTCTTCTTAC	24	8	0.653875	shc-NbDXS	65	88	-
CGGGTTCCTAACAGCGAAAT	20	8	0.653875	shc-NbDXS	26	45	-
ATCAAACTCTGTTAGGAAACCG	22	8	0.653875	shc-NbDXS	44	65	-
AGCGAAATCAAACTCTGTTAGGA	23	7	0.572141	shc-NbDXS	38	60	-
CCTAACAGCGAAATCAAACTCT	22	7	0.572141	shc-NbDXS	32	53	-
TTAGGAAACCGCGGTTTACATT	22	7	0.572141	shc-NbDXS	55	76	-
AATCTGTATAAACCGCGGGTTCCT	24	7	0.572141	shc-NbDXS	11	34	-
TCTGTTAGGAAACCGCGGT	19	7	0.572141	shc-NbDXS	51	69	-
AATCAAACTCTGTTAGGAAAC	21	7	0.572141	shc-NbDXS	43	63	-
CGGTTTACATTGGCTCTTCTTA	22	7	0.572141	shc-NbDXS	66	87	-
AGAATCTGTATAAACCGCGGGT	22	7	0.572141	shc-NbDXS	9	30	-
GGTTTACATTGGCTCTTCTTA	21	7	0.572141	shc-NbDXS	67	87	-
CTGTTAGGAAACCGCGGTTTACA	23	7	0.572141	shc-NbDXS	52	74	-
GTAGAGAAGAATCTGTATAAACCG	24	7	0.572141	shc-NbDXS	2	25	-
GAAATCAAACTCTGTTAGGAAACC	24	6	0.490407	shc-NbDXS	41	64	-
AATCAAACTCTGTTAGGAAACC	22	6	0.490407	shc-NbDXS	43	64	-
TCAAACTCTGTTAGGAAACCGC	22	6	0.490407	shc-NbDXS	45	66	-
CTGTTAGGAAACCGCGGTTTACAT	24	6	0.490407	shc-NbDXS	52	75	-
TAGAGAAGAATCTGTATAAACC	22	6	0.490407	shc-NbDXS	3	24	-
CGGGTTCCTAACAGCGAAATCAAA	24	6	0.490407	shc-NbDXS	26	49	-
TAAACCGCGGGTTCCTAACAGCGAAATC	28	6	0.490407	shc-NbDXS	19	46	-
TCTGTATAAACCGCGGGTTCCTAA	24	6	0.490407	shc-NbDXS	13	36	-
ACCGCGGTTTACATTGGCTCTTC	23	6	0.490407	shc-NbDXS	62	84	-
ACCGCGGTTTACATTGGCTCTT	22	6	0.490407	shc-NbDXS	62	83	-
AATCAAACTCTGTTAGGAAACCGCG	25	6	0.490407	shc-NbDXS	43	67	-
AAACCGCGGTTTACATTGGCTCTT	24	6	0.490407	shc-NbDXS	60	83	-
TTACATTGGCTCTTCTTACT	20	6	0.490407	shc-NbDXS	70	89	-
GTTTACATTGGCTCTTCTTAC	21	6	0.490407	shc-NbDXS	68	88	-
AGAGAAGAATCTGTATAAACCG	22	6	0.490407	shc-NbDXS	4	25	-
AACTCTGTTAGGAAACCGCG	20	5	0.408672	shc-NbDXS	48	67	-
AAGAATCTGTATAAACCGCG	20	5	0.408672	shc-NbDXS	8	27	-
CTGTATAAACCGCGGGTTCCTAAC	24	5	0.408672	shc-NbDXS	14	37	-
AAACCGCGGGTTCCTAACAGCG	22	5	0.408672	shc-NbDXS	20	41	-
CCGCGGTTTACATTGGCTCTTCT	23	5	0.408672	shc-NbDXS	63	85	-
GAATCTGTATAAACCGCGGGTT	22	5	0.408672	shc-NbDXS	10	31	-
CAGCGAAATCAAACTCTGTT	20	5	0.408672	shc-NbDXS	37	56	-
CGCGGTTTACATTGGCTCTTCTTA	24	5	0.408672	shc-NbDXS	64	87	-
AGTAGAGAAGAATCTGTATAAACCGCG	27	5	0.408672	shc-NbDXS	1	27	-
AGGAAACCGCGGTTTACATTGG	22	5	0.408672	shc-NbDXS	57	78	-
AGCGAAATCAAACTCTGTTAGGAA	24	5	0.408672	shc-NbDXS	38	61	-
ATCAAACTCTGTTAGGAAACC	21	5	0.408672	shc-NbDXS	44	64	-
AGCGAAATCAAACTCTGTTAG	21	5	0.408672	shc-NbDXS	38	58	-
AAACTCTGTTAGGAAACCGCGGTT	24	5	0.408672	shc-NbDXS	47	70	-
GAATCTGTATAAACCGCG	18	4	0.326938	shc-NbDXS	10	27	-
TGTTAGGAAACCGCGGTTTACATT	24	4	0.326938	shc-NbDXS	53	76	-
CTGTATAAACCGCGGGTTCCT	21	4	0.326938	shc-NbDXS	14	34	-
CCTAACAGCGAAATCAAACTCTGT	24	4	0.326938	shc-NbDXS	32	55	-
TTAGGAAACCGCGGTTTACATTGG	24	4	0.326938	shc-NbDXS	55	78	-
GGTTTACATTGGCTCTTCTT	20	4	0.326938	shc-NbDXS	67	86	-
TCCTAACAGCGAAATCAAACT	21	4	0.326938	shc-NbDXS	31	51	-
AATCTGTATAAACCGCGGGTTC	22	4	0.326938	shc-NbDXS	11	32	-
TAGGAAACCGCGGTTTACATT	21	4	0.326938	shc-NbDXS	56	76	-
AGTAGAGAAGAATCTGTATAAACC	24	4	0.326938	shc-NbDXS	1	24	-
AACCGCGGGTTCCTAACAGC	20	4	0.326938	shc-NbDXS	21	40	-
TTAGGAAACCGCGGTTTACA	20	4	0.326938	shc-NbDXS	55	74	-
TCTGTATAAACCGCGGGTTC	20	4	0.326938	shc-NbDXS	13	32	-
GAAATCAAACTCTGTTAGGAAA	22	4	0.326938	shc-NbDXS	41	62	-
CAAACTCTGTTAGGAAACCG	20	3	0.245203	shc-NbDXS	46	65	-
TTAGGAAACCGCGGTTTACAT	21	3	0.245203	shc-NbDXS	55	75	-
CTAACAGCGAAATCAAACTCTG	22	3	0.245203	shc-NbDXS	33	54	-
GCGAAATCAAACTCTGTTAG	20	3	0.245203	shc-NbDXS	39	58	-
TAGAGAAGAATCTGTATAAACCGCG	25	3	0.245203	shc-NbDXS	3	27	-
AAACCGCGGTTTACATTGGC	20	3	0.245203	shc-NbDXS	60	79	-
TCTGTTAGGAAACCGCGGTTTA	22	3	0.245203	shc-NbDXS	51	72	-
CCGCGGTTTACATTGGCTCT	20	3	0.245203	shc-NbDXS	63	82	-
AAACCGCGGGTTCCTAACA	19	3	0.245203	shc-NbDXS	20	38	-
GTATAAACCGCGGGTTCCTAACA	23	3	0.245203	shc-NbDXS	16	38	-
GAGAAGAATCTGTATAAACC	20	3	0.245203	shc-NbDXS	5	24	-
AGGAAACCGCGGTTTACATTGGCTC	25	3	0.245203	shc-NbDXS	57	81	-
CTCTGTTAGGAAACCGCGGT	20	3	0.245203	shc-NbDXS	50	69	-
TTCCTAACAGCGAAATCAAACT	22	3	0.245203	shc-NbDXS	30	51	-
CGCGGGTTCCTAACAGCGAA	20	3	0.245203	shc-NbDXS	24	43	-
CCGCGGGTTCCTAACAGCGAAA	22	3	0.245203	shc-NbDXS	23	44	-
TTAGGAAACCGCGGTTTACATTGGC	25	3	0.245203	shc-NbDXS	55	79	-
ATCTGTATAAACCGCGGGTTCCT	23	3	0.245203	shc-NbDXS	12	34	-
AGAATCTGTATAAACCGCGG	20	3	0.245203	shc-NbDXS	9	28	-
CGCGGTTTACATTGGCTCTT	20	3	0.245203	shc-NbDXS	64	83	-
GAATCTGTATAAACCGCGGGT	21	3	0.245203	shc-NbDXS	10	30	-
AATCTGTATAAACCGCGGGTT	21	3	0.245203	shc-NbDXS	11	31	-
CGAAATCAAACTCTGTTAGGAA	22	3	0.245203	shc-NbDXS	40	61	-
CTAACAGCGAAATCAAACTCTGT	23	2	0.163469	shc-NbDXS	33	55	-
ACCGCGGTTTACATTGGCTC	20	2	0.163469	shc-NbDXS	62	81	-
TAGGAAACCGCGGTTTACAT	20	2	0.163469	shc-NbDXS	56	75	-
CTGTATAAACCGCGGGTTCC	20	2	0.163469	shc-NbDXS	14	33	-
CCGCGGTTTACATTGGCTC	19	2	0.163469	shc-NbDXS	63	81	-
TTCCTAACAGCGAAATCAAACTCT	24	2	0.163469	shc-NbDXS	30	53	-
CAAACTCTGTTAGGAAACCGCGG	23	2	0.163469	shc-NbDXS	46	68	-
ACCGCGGGTTCCTAACAG	18	2	0.163469	shc-NbDXS	22	39	-
GAGAAGAATCTGTATAAACCGCGGG	25	2	0.163469	shc-NbDXS	5	29	-
CAAACTCTGTTAGGAAACCGCGGTT	25	2	0.163469	shc-NbDXS	46	70	-
AACCGCGGTTTACATTGGCTCTTCT	25	2	0.163469	shc-NbDXS	61	85	-
CGGTTTACATTGGCTCTTCTTAC	23	2	0.163469	shc-NbDXS	66	88	-
TAGAGAAGAATCTGTATAAACCGCGGG	27	2	0.163469	shc-NbDXS	3	29	-
CGGGTTCCTAACAGCGAAA	19	2	0.163469	shc-NbDXS	26	44	-
TGTATAAACCGCGGGTTCC	19	2	0.163469	shc-NbDXS	15	33	-
AGGAAACCGCGGTTTACATTG	21	2	0.163469	shc-NbDXS	57	77	-
TAAACCGCGGGTTCCTAA	18	2	0.163469	shc-NbDXS	19	36	-
CGCGGTTTACATTGGCTCT	19	2	0.163469	shc-NbDXS	64	82	-
GCGAAATCAAACTCTGTTAGGA	22	2	0.163469	shc-NbDXS	39	60	-
GTTAGGAAACCGCGGTTTACATTG	24	2	0.163469	shc-NbDXS	54	77	-
GTTTACATTGGCTCTTCTTA	20	2	0.163469	shc-NbDXS	68	87	-
GCGGTTTACATTGGCTCTTCTTA	23	2	0.163469	shc-NbDXS	65	87	-
ACCGCGGGTTCCTAACAGCGAAAT	24	2	0.163469	shc-NbDXS	22	45	-
AGAGAAGAATCTGTATAAACCGCGG	25	2	0.163469	shc-NbDXS	4	28	-
GAATCTGTATAAACCGCGG	19	2	0.163469	shc-NbDXS	10	28	-
GTTAGGAAACCGCGGTTTACAT	22	2	0.163469	shc-NbDXS	54	75	-
TAAACCGCGGGTTCCTAACAGCGAAAT	27	2	0.163469	shc-NbDXS	19	45	-
GGAAACCGCGGTTTACATTGGC	22	2	0.163469	shc-NbDXS	58	79	-
CTAACAGCGAAATCAAACTCT	21	2	0.163469	shc-NbDXS	33	53	-
GCGGTTTACATTGGCTCTTCTT	22	2	0.163469	shc-NbDXS	65	86	-
GAGAAGAATCTGTATAAACCG	21	2	0.163469	shc-NbDXS	5	25	-
TATAAACCGCGGGTTCCTAACAG	23	2	0.163469	shc-NbDXS	17	39	-
ACTCTGTTAGGAAACCGCGGTTTAC	25	2	0.163469	shc-NbDXS	49	73	-
ATCAAACTCTGTTAGGAAACCGCGG	25	1	0.0817344	shc-NbDXS	44	68	-
CAAACTCTGTTAGGAAACCGCGGTTT	26	1	0.0817344	shc-NbDXS	46	71	-
GAAATCAAACTCTGTTAGG	19	1	0.0817344	shc-NbDXS	41	59	-
GAAACCGCGGTTTACATTGGCTC	23	1	0.0817344	shc-NbDXS	59	81	-
AAACCGCGGGTTCCTAACAGCGAA	24	1	0.0817344	shc-NbDXS	20	43	-
TAGGAAACCGCGGTTTACATTGG	23	1	0.0817344	shc-NbDXS	56	78	-
TAAACCGCGGGTTCCTAACAGCGAAATCAA	30	1	0.0817344	shc-NbDXS	19	48	-
CTGTATAAACCGCGGGTTCCTAACA	25	1	0.0817344	shc-NbDXS	14	38	-
GAAGAATCTGTATAAACCGCGGGTT	25	1	0.0817344	shc-NbDXS	7	31	-
TAACAGCGAAATCAAACTCTGTT	23	1	0.0817344	shc-NbDXS	34	56	-
ACTCTGTTAGGAAACCGCGGTTTA	24	1	0.0817344	shc-NbDXS	49	72	-
GAGAAGAATCTGTATAAACCGCGGGT	26	1	0.0817344	shc-NbDXS	5	30	-
GGTTCCTAACAGCGAAATCAAACT	24	1	0.0817344	shc-NbDXS	28	51	-
AGAGAAGAATCTGTATAAACCGCGGGT	27	1	0.0817344	shc-NbDXS	4	30	-
CGAAATCAAACTCTGTTAGGAAACCGCG	28	1	0.0817344	shc-NbDXS	40	67	-
GGTTTACATTGGCTCTTCTTACT	23	1	0.0817344	shc-NbDXS	67	89	-
TTTACATTGGCTCTTCTTAC	20	1	0.0817344	shc-NbDXS	69	88	-
CTGTTAGGAAACCGCGGTT	19	1	0.0817344	shc-NbDXS	52	70	-
AATCTGTATAAACCGCGGGT	20	1	0.0817344	shc-NbDXS	11	30	-
CTGTTAGGAAACCGCGGTTT	20	1	0.0817344	shc-NbDXS	52	71	-
TGTATAAACCGCGGGTTCCTAACAGCGA	28	1	0.0817344	shc-NbDXS	15	42	-
AACCGCGGGTTCCTAACAG	19	1	0.0817344	shc-NbDXS	21	39	-
GGGTTCCTAACAGCGAAATC	20	1	0.0817344	shc-NbDXS	27	46	-
TAAACCGCGGGTTCCTAACAGCGAAA	26	1	0.0817344	shc-NbDXS	19	44	-
AGAAGAATCTGTATAAACCGCGGGTTC	27	1	0.0817344	shc-NbDXS	6	32	-
TCTGTATAAACCGCGGGT	18	1	0.0817344	shc-NbDXS	13	30	-
TAGGAAACCGCGGTTTACATTGGCT	25	1	0.0817344	shc-NbDXS	56	80	-
TCTGTATAAACCGCGGGTTCCTAAC	25	1	0.0817344	shc-NbDXS	13	37	-
GTTAGGAAACCGCGGTTTACATT	23	1	0.0817344	shc-NbDXS	54	76	-
AAACCGCGGGTTCCTAACAGCGA	23	1	0.0817344	shc-NbDXS	20	42	-
GAAACCGCGGTTTACATTGGCTCTT	25	1	0.0817344	shc-NbDXS	59	83	-
TAACAGCGAAATCAAACTCTGTTAGG	26	1	0.0817344	shc-NbDXS	34	59	-
AACCGCGGGTTCCTAACAGCGA	22	1	0.0817344	shc-NbDXS	21	42	-
GGAAACCGCGGTTTACATTGGCTCT	25	1	0.0817344	shc-NbDXS	58	82	-
TCCTAACAGCGAAATCAAACTC	22	1	0.0817344	shc-NbDXS	31	52	-
GTTAGGAAACCGCGGTTTA	19	1	0.0817344	shc-NbDXS	54	72	-
ACATTGGCTCTTCTTACT	18	1	0.0817344	shc-NbDXS	72	89	-
ACCGCGGGTTCCTAACAGCGAA	22	1	0.0817344	shc-NbDXS	22	43	-
TAGGAAACCGCGGTTTACATTGGCTC	26	1	0.0817344	shc-NbDXS	56	81	-
AACCGCGGTTTACATTGGCTCTT	23	1	0.0817344	shc-NbDXS	61	83	-
GCGGTTTACATTGGCTCTTCT	21	1	0.0817344	shc-NbDXS	65	85	-
CTAACAGCGAAATCAAACTC	20	1	0.0817344	shc-NbDXS	33	52	-
AACCGCGGGTTCCTAACAGCGAAA	24	1	0.0817344	shc-NbDXS	21	44	-
AAACTCTGTTAGGAAACCGC	20	1	0.0817344	shc-NbDXS	47	66	-
AATCTGTATAAACCGCGGGTTCC	23	1	0.0817344	shc-NbDXS	11	33	-
CCGCGGGTTCCTAACAGCGAA	21	1	0.0817344	shc-NbDXS	23	43	-
AGTAGAGAAGAATCTGTATAAACCGC	26	1	0.0817344	shc-NbDXS	1	26	-
CGGTTTACATTGGCTCTTC	19	1	0.0817344	shc-NbDXS	66	84	-
AACAGCGAAATCAAACTCTGTT	22	1	0.0817344	shc-NbDXS	35	56	-
CTGTTAGGAAACCGCGGTTTACATTGGC	28	1	0.0817344	shc-NbDXS	52	79	-
GAGAAGAATCTGTATAAAC	19	1	0.0817344	shc-NbDXS	5	23	-
GTAGAGAAGAATCTGTATAAACCGCGGG	28	1	0.0817344	shc-NbDXS	2	29	-
TAGGAAACCGCGGTTTACATTG	22	1	0.0817344	shc-NbDXS	56	77	-
GGAAACCGCGGTTTACATTGGCT	23	1	0.0817344	shc-NbDXS	58	80	-
GAAGAATCTGTATAAACCGC	20	1	0.0817344	shc-NbDXS	7	26	-
TGTTAGGAAACCGCGGTTTA	20	1	0.0817344	shc-NbDXS	53	72	-
AGGAAACCGCGGTTTACATTGGCTCT	26	1	0.0817344	shc-NbDXS	57	82	-
CAAACTCTGTTAGGAAACC	19	1	0.0817344	shc-NbDXS	46	64	-
AAATCAAACTCTGTTAGGA	19	1	0.0817344	shc-NbDXS	42	60	-
AGAATCTGTATAAACCGCGGGTT	23	1	0.0817344	shc-NbDXS	9	31	-
TTTACATTGGCTCTTCTT	18	1	0.0817344	shc-NbDXS	69	86	-
CGCGGGTTCCTAACAGCGAAATC	23	1	0.0817344	shc-NbDXS	24	46	-
TAGAGAAGAATCTGTATAAACCG	23	1	0.0817344	shc-NbDXS	3	25	-
TATAAACCGCGGGTTCCTAACAGCG	25	1	0.0817344	shc-NbDXS	17	41	-
TCTGTTAGGAAACCGCGG	18	1	0.0817344	shc-NbDXS	51	68	-
GTTCCTAACAGCGAAATCAAACTC	24	1	0.0817344	shc-NbDXS	29	52	-
ACCGCGGGTTCCTAACAGCG	20	1	0.0817344	shc-NbDXS	22	41	-
CGGGTTCCTAACAGCGAA	18	1	0.0817344	shc-NbDXS	26	43	-
AGAGAAGAATCTGTATAAACCGCGGG	26	1	0.0817344	shc-NbDXS	4	29	-
GCGAAATCAAACTCTGTTAGGAAAC	25	1	0.0817344	shc-NbDXS	39	63	-
CGGGTTCCTAACAGCGAAATCAA	23	1	0.0817344	shc-NbDXS	26	48	-
TGTTAGGAAACCGCGGTTTACAT	23	1	0.0817344	shc-NbDXS	53	75	-
AAATCAAACTCTGTTAGGAAACCGCG	26	1	0.0817344	shc-NbDXS	42	67	-
AGAAGAATCTGTATAAACCGC	21	1	0.0817344	shc-NbDXS	6	26	-
GAAATCAAACTCTGTTAGGAA	21	1	0.0817344	shc-NbDXS	41	61	-
AGTAGAGAAGAATCTGTATA	20	1	0.0817344	shc-NbDXS	1	20	-
ACCGCGGGTTCCTAACAGCGAAA	23	1	0.0817344	shc-NbDXS	22	44	-
CGGGTTCCTAACAGCGAAATCA	22	1	0.0817344	shc-NbDXS	26	47	-
TCCTAACAGCGAAATCAAACTCT	23	1	0.0817344	shc-NbDXS	31	53	-
GCGAAATCAAACTCTGTTAGGAA	23	1	0.0817344	shc-NbDXS	39	61	-
CGGTTTACATTGGCTCTTCT	20	1	0.0817344	shc-NbDXS	66	85	-
TCTGTATAAACCGCGGGTTCCTA	23	1	0.0817344	shc-NbDXS	13	35	-
ACTCTGTTAGGAAACCGCGGTTTACATTGGC	31	1	0.0817344	shc-NbDXS	49	79	-
AAATCAAACTCTGTTAGGAAACC	23	1	0.0817344	shc-NbDXS	42	64	-
AAACTCTGTTAGGAAACCGCGGT	23	1	0.0817344	shc-NbDXS	47	69	-
TAGGAAACCGCGGTTTACATTGGCTCTTC	29	1	0.0817344	shc-NbDXS	56	84	-
TAACAGCGAAATCAAACTCTGTTA	24	1	0.0817344	shc-NbDXS	34	57	-
GCGGTTTACATTGGCTCTTCTTACT	25	1	0.0817344	shc-NbDXS	65	89	-
AATCTGTATAAACCGCGGGTTCCTA	25	1	0.0817344	shc-NbDXS	11	35	-
AACCGCGGTTTACATTGGC	19	1	0.0817344	shc-NbDXS	61	79	-
AACCGCGGTTTACATTGGCT	20	1	0.0817344	shc-NbDXS	61	80	-
CCTAACAGCGAAATCAAACT	20	1	0.0817344	shc-NbDXS	32	51	-
CTCTGTTAGGAAACCGCGGTTTA	23	1	0.0817344	shc-NbDXS	50	72	-

### Sheet: 35S-shc-A18G-NbDXS
sequence	size	reads	RPM	precursor	start	end	description
TAAACCGCGGGTTCCTAACAG	21	113922	777338	shc-A18G-NbDXS	19	39	amiR-NbDXS
TAAACCGCGGGTTCCTAAC	19	3871	26413.5	shc-A18G-NbDXS	19	37	-
TGTGTAAACCGCGGGTTCCTA	21	2874	19610.5	shc-A18G-NbDXS	15	35	-
AAACCGCGGGTTCCTAACAG	20	2329	15891.8	shc-A18G-NbDXS	20	39	-
TAAACCGCGGGTTCCTAACAGC	22	1653	11279.1	shc-A18G-NbDXS	19	40	-
TAAACCGCGGGTTCCTAACA	20	895	6106.96	shc-A18G-NbDXS	19	38	-
TCTGTTAGGAAACCGCGGTTTAC	23	753	5138.04	shc-A18G-NbDXS	51	73	-
GTTAGGAAACCGCGGTTTACA	21	683	4660.4	shc-A18G-NbDXS	54	74	amiR-NbDXS*
AGAAGAATCTGTGTAAACCGCG	22	401	2736.19	shc-A18G-NbDXS	6	27	-
TAAACCGCGGGTTCCTAACAGCG	23	337	2299.49	shc-A18G-NbDXS	19	41	-
AAACCGCGGGTTCCTAACAGC	21	295	2012.91	shc-A18G-NbDXS	20	40	-
CCGCGGTTTACATTGGCTCTTC	22	221	1507.98	shc-A18G-NbDXS	63	84	-
AGAGAAGAATCTGTGTAAACCGCG	24	216	1473.86	shc-A18G-NbDXS	4	27	-
AGGAAACCGCGGTTTACATTGGCT	24	212	1446.57	shc-A18G-NbDXS	57	80	-
GAAGAATCTGTGTAAACCGCG	21	209	1426.1	shc-A18G-NbDXS	7	27	-
CGGTTTACATTGGCTCTTCTTACT	24	200	1364.68	shc-A18G-NbDXS	66	89	-
TAGGAAACCGCGGTTTACATTGGC	24	183	1248.69	shc-A18G-NbDXS	56	79	-
TGTGTAAACCGCGGGTTCCT	20	155	1057.63	shc-A18G-NbDXS	15	34	-
CGGTTTACATTGGCTCTTCTT	21	137	934.809	shc-A18G-NbDXS	66	86	-
TTAGGAAACCGCGGTTTACATTGG	24	120	818.811	shc-A18G-NbDXS	55	78	-
GTGTAAACCGCGGGTTCCTA	20	116	791.517	shc-A18G-NbDXS	16	35	-
CCGCGGTTTACATTGGCTCTTCTT	24	115	784.694	shc-A18G-NbDXS	63	86	-
AACCGCGGTTTACATTGGCTCTTC	24	111	757.4	shc-A18G-NbDXS	61	84	-
ACCGCGGTTTACATTGGCTCTTCT	24	98	668.695	shc-A18G-NbDXS	62	85	-
GCGAAATCAAACTCTGTTAGG	21	96	655.049	shc-A18G-NbDXS	39	59	-
CCGCGGGTTCCTAACAGCGAAATC	24	89	607.285	shc-A18G-NbDXS	23	46	-
AAACTCTGTTAGGAAACCGCG	21	89	607.285	shc-A18G-NbDXS	47	67	-
AACCGCGGTTTACATTGGCTC	21	89	607.285	shc-A18G-NbDXS	61	81	-
CGGGTTCCTAACAGCGAAATC	21	88	600.461	shc-A18G-NbDXS	26	46	-
AAGAATCTGTGTAAACCGCG	20	86	586.814	shc-A18G-NbDXS	8	27	-
CAAACTCTGTTAGGAAACCGCG	22	85	579.991	shc-A18G-NbDXS	46	67	-
TAGAGAAGAATCTGTGTAAACCGC	24	83	566.344	shc-A18G-NbDXS	3	26	-
ATCAAACTCTGTTAGGAAACCGCG	24	83	566.344	shc-A18G-NbDXS	44	67	-
GTTAGGAAACCGCGGTTTAC	20	75	511.757	shc-A18G-NbDXS	54	73	-
TGTAAACCGCGGGTTCCTAACAGC	24	74	504.933	shc-A18G-NbDXS	17	40	-
CTGTTAGGAAACCGCGGTTTAC	22	73	498.11	shc-A18G-NbDXS	52	73	-
AGAATCTGTGTAAACCGCG	19	71	484.463	shc-A18G-NbDXS	9	27	-
GAGAAGAATCTGTGTAAACCGCGG	24	70	477.64	shc-A18G-NbDXS	5	28	-
TGTGTAAACCGCGGGTTCCTAACA	24	70	477.64	shc-A18G-NbDXS	15	38	-
TCTGTTAGGAAACCGCGGTTTACA	24	70	477.64	shc-A18G-NbDXS	51	74	-
TCAAACTCTGTTAGGAAACCGCGG	24	65	443.523	shc-A18G-NbDXS	45	68	-
TTTACATTGGCTCTTCTTACT	21	63	429.876	shc-A18G-NbDXS	69	89	-
CGCGGTTTACATTGGCTCTTC	21	62	423.052	shc-A18G-NbDXS	64	84	-
AATCAAACTCTGTTAGGAAACCGC	24	59	402.582	shc-A18G-NbDXS	43	66	-
CCGCGGTTTACATTGGCTCTT	21	58	395.759	shc-A18G-NbDXS	63	83	-
AACCGCGGTTTACATTGGCT	20	56	382.112	shc-A18G-NbDXS	61	80	-
TGTGTAAACCGCGGGTTCCTAAC	23	51	347.995	shc-A18G-NbDXS	15	37	-
GTAAACCGCGGGTTCCTAACA	21	50	341.171	shc-A18G-NbDXS	18	38	-
AAACTCTGTTAGGAAACCGCGG	22	47	320.701	shc-A18G-NbDXS	47	68	-
CGGTTTACATTGGCTCTTCTTA	22	44	300.231	shc-A18G-NbDXS	66	87	-
CTGTGTAAACCGCGGGTTCCTA	22	42	286.584	shc-A18G-NbDXS	14	35	-
GAAACCGCGGTTTACATTGGCTCT	24	38	259.29	shc-A18G-NbDXS	59	82	-
ACCGCGGTTTACATTGGCTCT	21	38	259.29	shc-A18G-NbDXS	62	82	-
CGCGGTTTACATTGGCTCTTCT	22	38	259.29	shc-A18G-NbDXS	64	85	-
CGAAATCAAACTCTGTTAGGAAAC	24	37	252.467	shc-A18G-NbDXS	40	63	-
AACTCTGTTAGGAAACCGCGGT	22	37	252.467	shc-A18G-NbDXS	48	69	-
CTCTGTTAGGAAACCGCGGTTTAC	24	36	245.643	shc-A18G-NbDXS	50	73	-
CAAACTCTGTTAGGAAACCGCGGT	24	35	238.82	shc-A18G-NbDXS	46	69	-
GAAGAATCTGTGTAAACCGCGG	22	33	225.173	shc-A18G-NbDXS	7	28	-
TAAACCGCGGGTTCCTAACAGCGA	24	33	225.173	shc-A18G-NbDXS	19	42	-
AAACCGCGGTTTACATTGGCT	21	32	218.35	shc-A18G-NbDXS	60	80	-
AACCGCGGTTTACATTGGCTCT	22	31	211.526	shc-A18G-NbDXS	61	82	-
AAACCGCGGGTTCCTAACA	19	30	204.703	shc-A18G-NbDXS	20	38	-
AAACCGCGGGTTCCTAACAGCG	22	30	204.703	shc-A18G-NbDXS	20	41	-
GTTTACATTGGCTCTTCTTACT	22	30	204.703	shc-A18G-NbDXS	68	89	-
TAGAGAAGAATCTGTGTAAACC	22	29	197.879	shc-A18G-NbDXS	3	24	-
AACTCTGTTAGGAAACCGCGG	21	29	197.879	shc-A18G-NbDXS	48	68	-
CGAAATCAAACTCTGTTAGGA	21	28	191.056	shc-A18G-NbDXS	40	60	-
GAAACCGCGGTTTACATTGGCT	22	28	191.056	shc-A18G-NbDXS	59	80	-
CAGCGAAATCAAACTCTGTTAGGA	24	27	184.232	shc-A18G-NbDXS	37	60	-
AAGAATCTGTGTAAACCGCGG	21	25	170.586	shc-A18G-NbDXS	8	28	-
AAGAATCTGTGTAAACCGCGGG	22	25	170.586	shc-A18G-NbDXS	8	29	-
TAGAGAAGAATCTGTGTAAACCGCG	25	24	163.762	shc-A18G-NbDXS	3	27	-
TTAGGAAACCGCGGTTTACATTG	23	24	163.762	shc-A18G-NbDXS	55	77	-
CGCGGTTTACATTGGCTCTTCTTA	24	23	156.939	shc-A18G-NbDXS	64	87	-
GAGAAGAATCTGTGTAAACCGC	22	22	150.115	shc-A18G-NbDXS	5	26	-
GTAAACCGCGGGTTCCTAACAG	22	22	150.115	shc-A18G-NbDXS	18	39	-
CCGCGGTTTACATTGGCTCTTCT	23	22	150.115	shc-A18G-NbDXS	63	85	-
CGGTTTACATTGGCTCTTCT	20	21	143.292	shc-A18G-NbDXS	66	85	-
TGTAAACCGCGGGTTCCTAAC	21	20	136.468	shc-A18G-NbDXS	17	37	-
AATCAAACTCTGTTAGGAAACCG	23	20	136.468	shc-A18G-NbDXS	43	65	-
AGAAGAATCTGTGTAAACCGCGGG	24	19	129.645	shc-A18G-NbDXS	6	29	-
CAGCGAAATCAAACTCTGTTAG	22	19	129.645	shc-A18G-NbDXS	37	58	-
TCTGTGTAAACCGCGGGTTCCTA	23	18	122.822	shc-A18G-NbDXS	13	35	-
CAGCGAAATCAAACTCTGTTAGG	23	18	122.822	shc-A18G-NbDXS	37	59	-
GTGTAAACCGCGGGTTCCTAACAG	24	17	115.998	shc-A18G-NbDXS	16	39	-
AAATCAAACTCTGTTAGGAAACCG	24	17	115.998	shc-A18G-NbDXS	42	65	-
GGAAACCGCGGTTTACATTGGCT	23	17	115.998	shc-A18G-NbDXS	58	80	-
TTACATTGGCTCTTCTTACT	20	17	115.998	shc-A18G-NbDXS	70	89	-
CGAAATCAAACTCTGTTAGG	20	16	109.175	shc-A18G-NbDXS	40	59	-
AGGAAACCGCGGTTTACATTGGC	23	16	109.175	shc-A18G-NbDXS	57	79	-
GGAAACCGCGGTTTACATTGGCTC	24	16	109.175	shc-A18G-NbDXS	58	81	-
GTTTACATTGGCTCTTCTTAC	21	16	109.175	shc-A18G-NbDXS	68	88	-
ATCTGTGTAAACCGCGGGTTCCTA	24	15	102.351	shc-A18G-NbDXS	12	35	-
TCTGTGTAAACCGCGGGTTCC	21	15	102.351	shc-A18G-NbDXS	13	33	-
CCGCGGTTTACATTGGCTCT	20	15	102.351	shc-A18G-NbDXS	63	82	-
GCGGTTTACATTGGCTCTTCTT	22	15	102.351	shc-A18G-NbDXS	65	86	-
GCGAAATCAAACTCTGTTAGGAAA	24	14	95.5279	shc-A18G-NbDXS	39	62	-
AGAGAAGAATCTGTGTAAACCG	22	13	88.7045	shc-A18G-NbDXS	4	25	-
AGAATCTGTGTAAACCGCGGG	21	13	88.7045	shc-A18G-NbDXS	9	29	-
GTGTAAACCGCGGGTTCCTAAC	22	13	88.7045	shc-A18G-NbDXS	16	37	-
GCGGGTTCCTAACAGCGAAATC	22	13	88.7045	shc-A18G-NbDXS	25	46	-
TTAGGAAACCGCGGTTTACA	20	13	88.7045	shc-A18G-NbDXS	55	74	-
GTAGAGAAGAATCTGTGTAAACCG	24	12	81.8811	shc-A18G-NbDXS	2	25	-
ATCTGTGTAAACCGCGGGTTC	21	12	81.8811	shc-A18G-NbDXS	12	32	-
AACCGCGGGTTCCTAACAG	19	12	81.8811	shc-A18G-NbDXS	21	39	-
TGTTAGGAAACCGCGGTTTAC	21	12	81.8811	shc-A18G-NbDXS	53	73	-
GTAGAGAAGAATCTGTGTAAAC	22	11	75.0577	shc-A18G-NbDXS	2	23	-
TGTTAGGAAACCGCGGTTTACATT	24	11	75.0577	shc-A18G-NbDXS	53	76	-
TTAGGAAACCGCGGTTTACATT	22	11	75.0577	shc-A18G-NbDXS	55	76	-
CGGTTTACATTGGCTCTTC	19	11	75.0577	shc-A18G-NbDXS	66	84	-
TAGAGAAGAATCTGTGTAAAC	21	10	68.2342	shc-A18G-NbDXS	3	23	-
TGTAAACCGCGGGTTCCTAACA	22	10	68.2342	shc-A18G-NbDXS	17	38	-
CGCGGTTTACATTGGCTCTTCTT	23	10	68.2342	shc-A18G-NbDXS	64	86	-
CGGGTTCCTAACAGCGAAAT	20	9	61.4108	shc-A18G-NbDXS	26	45	-
ACTCTGTTAGGAAACCGCGGTT	22	9	61.4108	shc-A18G-NbDXS	49	70	-
TAGGAAACCGCGGTTTACATTGG	23	9	61.4108	shc-A18G-NbDXS	56	78	-
AGGAAACCGCGGTTTACATTGG	22	9	61.4108	shc-A18G-NbDXS	57	78	-
CCGCGGTTTACATTGGCTC	19	9	61.4108	shc-A18G-NbDXS	63	81	-
CGGTTTACATTGGCTCTTCTTAC	23	9	61.4108	shc-A18G-NbDXS	66	88	-
GTAAACCGCGGGTTCCTAACAGCG	24	8	54.5874	shc-A18G-NbDXS	18	41	-
GGGTTCCTAACAGCGAAATC	20	8	54.5874	shc-A18G-NbDXS	27	46	-
AGCGAAATCAAACTCTGTTAGG	22	8	54.5874	shc-A18G-NbDXS	38	59	-
AATCAAACTCTGTTAGGAAACC	22	8	54.5874	shc-A18G-NbDXS	43	64	-
TCAAACTCTGTTAGGAAACCG	21	8	54.5874	shc-A18G-NbDXS	45	65	-
CAAACTCTGTTAGGAAACCGC	21	8	54.5874	shc-A18G-NbDXS	46	66	-
AACTCTGTTAGGAAACCGCG	20	8	54.5874	shc-A18G-NbDXS	48	67	-
CTCTGTTAGGAAACCGCGGTT	21	8	54.5874	shc-A18G-NbDXS	50	70	-
TCTGTTAGGAAACCGCGGTTTA	22	8	54.5874	shc-A18G-NbDXS	51	72	-
TGTTAGGAAACCGCGGTTTACA	22	8	54.5874	shc-A18G-NbDXS	53	74	-
AAACCGCGGTTTACATTGGCTC	22	8	54.5874	shc-A18G-NbDXS	60	81	-
ACCGCGGTTTACATTGGCTC	20	8	54.5874	shc-A18G-NbDXS	62	81	-
AAATCAAACTCTGTTAGGAAAC	22	7	47.764	shc-A18G-NbDXS	42	63	-
AACTCTGTTAGGAAACCGCGGTTT	24	7	47.764	shc-A18G-NbDXS	48	71	-
ACTCTGTTAGGAAACCGCGGT	21	7	47.764	shc-A18G-NbDXS	49	69	-
ACTCTGTTAGGAAACCGCGGTTT	23	7	47.764	shc-A18G-NbDXS	49	71	-
TCTGTTAGGAAACCGCGGT	19	7	47.764	shc-A18G-NbDXS	51	69	-
CTGTTAGGAAACCGCGGTTTACAT	24	7	47.764	shc-A18G-NbDXS	52	75	-
ACCGCGGTTTACATTGGCTCTTC	23	7	47.764	shc-A18G-NbDXS	62	84	-
GCGGTTTACATTGGCTCTTCT	21	7	47.764	shc-A18G-NbDXS	65	85	-
GCGGTTTACATTGGCTCTTCTTAC	24	7	47.764	shc-A18G-NbDXS	65	88	-
AGTAGAGAAGAATCTGTGTAA	21	6	40.9405	shc-A18G-NbDXS	1	21	-
TGTGTAAACCGCGGGTTCCTAA	22	6	40.9405	shc-A18G-NbDXS	15	36	-
GTGTAAACCGCGGGTTCCTAACA	23	6	40.9405	shc-A18G-NbDXS	16	38	-
TGTAAACCGCGGGTTCCTA	19	6	40.9405	shc-A18G-NbDXS	17	35	-
AATCAAACTCTGTTAGGAAAC	21	6	40.9405	shc-A18G-NbDXS	43	63	-
TCAAACTCTGTTAGGAAACCGCG	23	6	40.9405	shc-A18G-NbDXS	45	67	-
AACCGCGGTTTACATTGGC	19	6	40.9405	shc-A18G-NbDXS	61	79	-
GGTTTACATTGGCTCTTCTTA	21	6	40.9405	shc-A18G-NbDXS	67	87	-
GAGAAGAATCTGTGTAAACCG	21	5	34.1171	shc-A18G-NbDXS	5	25	-
GAAGAATCTGTGTAAACCGC	20	5	34.1171	shc-A18G-NbDXS	7	26	-
ATCTGTGTAAACCGCGGGTTCC	22	5	34.1171	shc-A18G-NbDXS	12	33	-
TGTGTAAACCGCGGGTTCC	19	5	34.1171	shc-A18G-NbDXS	15	33	-
GTGTAAACCGCGGGTTCCT	19	5	34.1171	shc-A18G-NbDXS	16	34	-
GTAAACCGCGGGTTCCTAAC	20	5	34.1171	shc-A18G-NbDXS	18	37	-
AACCGCGGGTTCCTAACAGCG	21	5	34.1171	shc-A18G-NbDXS	21	41	-
AGCGAAATCAAACTCTGTTAGGA	23	5	34.1171	shc-A18G-NbDXS	38	60	-
ATCAAACTCTGTTAGGAAACCG	22	5	34.1171	shc-A18G-NbDXS	44	65	-
GGAAACCGCGGTTTACATTGG	21	5	34.1171	shc-A18G-NbDXS	58	78	-
ACCGCGGTTTACATTGGCT	19	5	34.1171	shc-A18G-NbDXS	62	80	-
GTTTACATTGGCTCTTCTT	19	5	34.1171	shc-A18G-NbDXS	68	86	-
AGTAGAGAAGAATCTGTGTAAA	22	4	27.2937	shc-A18G-NbDXS	1	22	-
GAGAAGAATCTGTGTAAACCGCG	23	4	27.2937	shc-A18G-NbDXS	5	27	-
AAGAATCTGTGTAAACCGC	19	4	27.2937	shc-A18G-NbDXS	8	26	-
GTAAACCGCGGGTTCCTAACAGC	23	4	27.2937	shc-A18G-NbDXS	18	40	-
CGCGGGTTCCTAACAGCGAAATC	23	4	27.2937	shc-A18G-NbDXS	24	46	-
AGCGAAATCAAACTCTGTTAG	21	4	27.2937	shc-A18G-NbDXS	38	58	-
AGCGAAATCAAACTCTGTTAGGAA	24	4	27.2937	shc-A18G-NbDXS	38	61	-
TCAAACTCTGTTAGGAAACCGC	22	4	27.2937	shc-A18G-NbDXS	45	66	-
CAAACTCTGTTAGGAAACCG	20	4	27.2937	shc-A18G-NbDXS	46	65	-
AAACTCTGTTAGGAAACCGC	20	4	27.2937	shc-A18G-NbDXS	47	66	-
TAGGAAACCGCGGTTTACATT	21	4	27.2937	shc-A18G-NbDXS	56	76	-
GAAACCGCGGTTTACATTGGC	21	4	27.2937	shc-A18G-NbDXS	59	79	-
GGTTTACATTGGCTCTTCTT	20	4	27.2937	shc-A18G-NbDXS	67	86	-
TACATTGGCTCTTCTTACT	19	4	27.2937	shc-A18G-NbDXS	71	89	-
AGTAGAGAAGAATCTGTGTAAACC	24	3	20.4703	shc-A18G-NbDXS	1	24	-
GTAGAGAAGAATCTGTGTAAA	21	3	20.4703	shc-A18G-NbDXS	2	22	-
TAGAGAAGAATCTGTGTAAACCG	23	3	20.4703	shc-A18G-NbDXS	3	25	-
AGAAGAATCTGTGTAAACCGC	21	3	20.4703	shc-A18G-NbDXS	6	26	-
GAAGAATCTGTGTAAACCGCGGG	23	3	20.4703	shc-A18G-NbDXS	7	29	-
TCTGTGTAAACCGCGGGTTCCT	22	3	20.4703	shc-A18G-NbDXS	13	34	-
CTGTGTAAACCGCGGGTTCC	20	3	20.4703	shc-A18G-NbDXS	14	33	-
GTGTAAACCGCGGGTTCCTAA	21	3	20.4703	shc-A18G-NbDXS	16	36	-
AAACCGCGGGTTCCTAACAGCGA	23	3	20.4703	shc-A18G-NbDXS	20	42	-
AACCGCGGGTTCCTAACAGC	20	3	20.4703	shc-A18G-NbDXS	21	40	-
CGAAATCAAACTCTGTTAGGAA	22	3	20.4703	shc-A18G-NbDXS	40	61	-
GAAATCAAACTCTGTTAGGAAACC	24	3	20.4703	shc-A18G-NbDXS	41	64	-
AAACTCTGTTAGGAAACCGCGGT	23	3	20.4703	shc-A18G-NbDXS	47	69	-
CTGTTAGGAAACCGCGGTTTACA	23	3	20.4703	shc-A18G-NbDXS	52	74	-
TGTTAGGAAACCGCGGTTT	19	3	20.4703	shc-A18G-NbDXS	53	71	-
GTTAGGAAACCGCGGTTTA	19	3	20.4703	shc-A18G-NbDXS	54	72	-
GTTAGGAAACCGCGGTTTACATTG	24	3	20.4703	shc-A18G-NbDXS	54	77	-
ACCGCGGTTTACATTGGCTCTT	22	3	20.4703	shc-A18G-NbDXS	62	83	-
TTTACATTGGCTCTTCTTAC	20	3	20.4703	shc-A18G-NbDXS	69	88	-
GTAGAGAAGAATCTGTGTAAACC	23	2	13.6468	shc-A18G-NbDXS	2	24	-
TAGAGAAGAATCTGTGTAAA	20	2	13.6468	shc-A18G-NbDXS	3	22	-
AGAGAAGAATCTGTGTAAACCGC	23	2	13.6468	shc-A18G-NbDXS	4	26	-
AGAAGAATCTGTGTAAACCG	20	2	13.6468	shc-A18G-NbDXS	6	25	-
AGAATCTGTGTAAACCGCGG	20	2	13.6468	shc-A18G-NbDXS	9	28	-
GAATCTGTGTAAACCGCGGG	20	2	13.6468	shc-A18G-NbDXS	10	29	-
TGTAAACCGCGGGTTCCTAACAG	23	2	13.6468	shc-A18G-NbDXS	17	39	-
ACCGCGGGTTCCTAACAGCGAAAT	24	2	13.6468	shc-A18G-NbDXS	22	45	-
CGGGTTCCTAACAGCGAAA	19	2	13.6468	shc-A18G-NbDXS	26	44	-
CGGGTTCCTAACAGCGAAATCA	22	2	13.6468	shc-A18G-NbDXS	26	47	-
CGGGTTCCTAACAGCGAAATCAAA	24	2	13.6468	shc-A18G-NbDXS	26	49	-
GGGTTCCTAACAGCGAAAT	19	2	13.6468	shc-A18G-NbDXS	27	45	-
TTCCTAACAGCGAAATCAAACTCT	24	2	13.6468	shc-A18G-NbDXS	30	53	-
CTAACAGCGAAATCAAACTCT	21	2	13.6468	shc-A18G-NbDXS	33	53	-
TAACAGCGAAATCAAACTCT	20	2	13.6468	shc-A18G-NbDXS	34	53	-
GCGAAATCAAACTCTGTTAG	20	2	13.6468	shc-A18G-NbDXS	39	58	-
GCGAAATCAAACTCTGTTAGGA	22	2	13.6468	shc-A18G-NbDXS	39	60	-
GAAATCAAACTCTGTTAGG	19	2	13.6468	shc-A18G-NbDXS	41	59	-
AAATCAAACTCTGTTAGGAAA	21	2	13.6468	shc-A18G-NbDXS	42	62	-
CAAACTCTGTTAGGAAACCGCGG	23	2	13.6468	shc-A18G-NbDXS	46	68	-
CTGTTAGGAAACCGCGGTTTA	21	2	13.6468	shc-A18G-NbDXS	52	72	-
TGTTAGGAAACCGCGGTTTA	20	2	13.6468	shc-A18G-NbDXS	53	72	-
TGTTAGGAAACCGCGGTTTACAT	23	2	13.6468	shc-A18G-NbDXS	53	75	-
AGGAAACCGCGGTTTACATTG	21	2	13.6468	shc-A18G-NbDXS	57	77	-
GGAAACCGCGGTTTACATTG	20	2	13.6468	shc-A18G-NbDXS	58	77	-
GGAAACCGCGGTTTACATTGGC	22	2	13.6468	shc-A18G-NbDXS	58	79	-
GAAACCGCGGTTTACATTGGCTC	23	2	13.6468	shc-A18G-NbDXS	59	81	-
AAACCGCGGTTTACATTGGC	20	2	13.6468	shc-A18G-NbDXS	60	79	-
GGTTTACATTGGCTCTTCTTAC	22	2	13.6468	shc-A18G-NbDXS	67	88	-
AGAGAAGAATCTGTGTAAACC	21	1	6.82342	shc-A18G-NbDXS	4	24	-
GAGAAGAATCTGTGTAAAC	19	1	6.82342	shc-A18G-NbDXS	5	23	-
AGAATCTGTGTAAACCGC	18	1	6.82342	shc-A18G-NbDXS	9	26	-
TCTGTGTAAACCGCGGGTTCCTAA	24	1	6.82342	shc-A18G-NbDXS	13	36	-
ACCGCGGGTTCCTAACAGC	19	1	6.82342	shc-A18G-NbDXS	22	40	-
CCGCGGGTTCCTAACAGCGAAA	22	1	6.82342	shc-A18G-NbDXS	23	44	-
CGCGGGTTCCTAACAGCGAAA	21	1	6.82342	shc-A18G-NbDXS	24	44	-
CGCGGGTTCCTAACAGCGAAAT	22	1	6.82342	shc-A18G-NbDXS	24	45	-
GCGGGTTCCTAACAGCGAAAT	21	1	6.82342	shc-A18G-NbDXS	25	45	-
GCGGGTTCCTAACAGCGAAATCA	23	1	6.82342	shc-A18G-NbDXS	25	47	-
CGGGTTCCTAACAGCGAAATCAA	23	1	6.82342	shc-A18G-NbDXS	26	48	-
TCCTAACAGCGAAATCAAACTCTG	24	1	6.82342	shc-A18G-NbDXS	31	54	-
CCTAACAGCGAAATCAAACTC	21	1	6.82342	shc-A18G-NbDXS	32	52	-
CCTAACAGCGAAATCAAACTCT	22	1	6.82342	shc-A18G-NbDXS	32	53	-
CCTAACAGCGAAATCAAACTCTGT	24	1	6.82342	shc-A18G-NbDXS	32	55	-
CTAACAGCGAAATCAAACTCTGT	23	1	6.82342	shc-A18G-NbDXS	33	55	-
ACAGCGAAATCAAACTCTGTTAGG	24	1	6.82342	shc-A18G-NbDXS	36	59	-
CGAAATCAAACTCTGTTAGGAAA	23	1	6.82342	shc-A18G-NbDXS	40	62	-
GAAATCAAACTCTGTTAGGAAA	22	1	6.82342	shc-A18G-NbDXS	41	62	-
ATCAAACTCTGTTAGGAAACC	21	1	6.82342	shc-A18G-NbDXS	44	64	-
TCAAACTCTGTTAGGAAACC	20	1	6.82342	shc-A18G-NbDXS	45	64	-
CAAACTCTGTTAGGAAACC	19	1	6.82342	shc-A18G-NbDXS	46	64	-
AAACTCTGTTAGGAAACCGCGGTT	24	1	6.82342	shc-A18G-NbDXS	47	70	-
ACTCTGTTAGGAAACCGCG	19	1	6.82342	shc-A18G-NbDXS	49	67	-
TCTGTTAGGAAACCGCGGTTT	21	1	6.82342	shc-A18G-NbDXS	51	71	-
CTGTTAGGAAACCGCGGTT	19	1	6.82342	shc-A18G-NbDXS	52	70	-
GTTAGGAAACCGCGGTTTACAT	22	1	6.82342	shc-A18G-NbDXS	54	75	-
GGAAACCGCGGTTTACATT	19	1	6.82342	shc-A18G-NbDXS	58	76	-
AACCGCGGTTTACATTGGCTCTT	23	1	6.82342	shc-A18G-NbDXS	61	83	-
CGCGGTTTACATTGGCTCT	19	1	6.82342	shc-A18G-NbDXS	64	82	-
CGCGGTTTACATTGGCTCTT	20	1	6.82342	shc-A18G-NbDXS	64	83	-
GGTTTACATTGGCTCTTCT	19	1	6.82342	shc-A18G-NbDXS	67	85	-
GGTTTACATTGGCTCTTCTTACT	23	1	6.82342	shc-A18G-NbDXS	67	89	-
GTTTACATTGGCTCTTCTTA	20	1	6.82342	shc-A18G-NbDXS	68	87	-

### Sheet: 35S-shc-AtFT
smallRNA	size	reads	RPMs	precursor	start	end	description
TTGGTTATAAAGGAAGAGGCC	21	1392164	68081.9	shc-AtFT	19	39	amiR-AtFT
CCTCTTCCGTTATAACCAACA	21	10338	505.566	shc-AtFT	54	74	amiR-AtFT*
TGGTTATAAAGGAAGAGGCC	20	6684	326.872	shc-AtFT	20	39	-
CGTTATAACCAACATTGGCTC	21	2096	102.502	shc-AtFT	61	81	-
GGTTATAAAGGAAGAGGCC	19	1125	55.0166	shc-AtFT	21	39	-
TTGGTTATAAAGGAAGAGGC	20	826	40.3944	shc-AtFT	19	38	-
TGGCCTCTTCCGTTATAACCAACA	24	749	36.6288	shc-AtFT	51	74	-
ATCTGTATTGGTTATAAAGGA	21	385	18.8279	shc-AtFT	12	32	-
CCTCTTCCGTTATAACCAAC	20	276	13.4974	shc-AtFT	54	73	-
ATTGGTTATAAAGGAAGAGGC	21	273	13.3507	shc-AtFT	18	38	-
ATTGGTTATAAAGGAAGAGGCC	22	235	11.4924	shc-AtFT	18	39	-
TTGGTTATAAAGGAAGAGGCCC	22	207	10.123	shc-AtFT	19	40	-
TGGCCTCTTCCGTTATAACCAAC	23	159	7.77568	shc-AtFT	51	73	-
TTGGTTATAAAGGAAGAGGCCCG	23	153	7.48225	shc-AtFT	19	41	-
TTGGTTATAAAGGAAGAGGCCCGA	24	140	6.84651	shc-AtFT	19	42	-
CGTTATAACCAACATTGGCT	20	113	5.52611	shc-AtFT	61	80	-
CTCTTCCGTTATAACCAACAT	21	103	5.03707	shc-AtFT	55	75	-
TTGGTTATAAAGGAAGAGG	19	81	3.96119	shc-AtFT	19	37	-
TAAAGGAAGAGGCCCGAAAT	20	77	3.76558	shc-AtFT	26	45	-
CAAACTGGCCTCTTCCGTTAT	21	65	3.17874	shc-AtFT	46	66	-
CTCTTCCGTTATAACCAACA	20	52	2.54299	shc-AtFT	55	74	-
TAAAGGAAGAGGCCCGAAA	19	48	2.34737	shc-AtFT	26	44	-
CCTCTTCCGTTATAACCAACAT	22	41	2.00505	shc-AtFT	54	75	-
GGTTATAAAGGAAGAGGCCCG	21	39	1.90724	shc-AtFT	21	41	-
TATAACCAACATTGGCTCTTC	21	38	1.85834	shc-AtFT	64	84	-
GTATTGGTTATAAAGGAAGAGGCC	24	37	1.80943	shc-AtFT	16	39	-
CTGGCCTCTTCCGTTATAACCAAC	24	34	1.66272	shc-AtFT	50	73	-
TGGTTATAAAGGAAGAGGCCC	21	34	1.66272	shc-AtFT	20	40	-
TATAAAGGAAGAGGCCCGAAAT	22	30	1.46711	shc-AtFT	24	45	-
TCTTCCGTTATAACCAACAT	20	27	1.3204	shc-AtFT	56	75	-
TGTATTGGTTATAAAGGAAGAGGC	24	24	1.17369	shc-AtFT	15	38	-
GTAGAGAAGAATCTGTATTGGTTA	24	24	1.17369	shc-AtFT	2	25	-
GGCCTCTTCCGTTATAACCAACA	23	22	1.07588	shc-AtFT	52	74	-
TCAAACTGGCCTCTTCCGTTAT	22	19	0.929169	shc-AtFT	45	66	-
TCTTCCGTTATAACCAACATT	21	18	0.880265	shc-AtFT	56	76	-
CAAACTGGCCTCTTCCGTTATA	22	17	0.831362	shc-AtFT	46	67	-
GGTTATAAAGGAAGAGGCCC	20	15	0.733554	shc-AtFT	21	40	-
GAGAAGAATCTGTATTGGTTA	21	13	0.635747	shc-AtFT	5	25	-
ATAAAGGAAGAGGCCCGAAAT	21	13	0.635747	shc-AtFT	25	45	-
CGAAATCAAACTGGCCTCTTC	21	12	0.586843	shc-AtFT	40	60	-
TGTATTGGTTATAAAGGAAGA	21	12	0.586843	shc-AtFT	15	35	-
CAAACTGGCCTCTTCCGTTATAA	23	10	0.489036	shc-AtFT	46	68	-
CCTCTTCCGTTATAACCAACATT	23	10	0.489036	shc-AtFT	54	76	-
CTCTTCCGTTATAACCAACATT	22	10	0.489036	shc-AtFT	55	76	-
AACTGGCCTCTTCCGTTATAA	21	10	0.489036	shc-AtFT	48	68	-
AACTGGCCTCTTCCGTTATA	20	10	0.489036	shc-AtFT	48	67	-
TCTTCCGTTATAACCAACA	19	10	0.489036	shc-AtFT	56	74	-
CTCTTCCGTTATAACCAACATTGG	24	9	0.440133	shc-AtFT	55	78	-
TGGCCTCTTCCGTTATAACCAA	22	9	0.440133	shc-AtFT	51	72	-
ACCAACATTGGCTCTTCTTAC	21	9	0.440133	shc-AtFT	68	88	-
TATAAAGGAAGAGGCCCGAAA	21	8	0.391229	shc-AtFT	24	44	-
ATTGGTTATAAAGGAAGAGGCCCG	24	7	0.342325	shc-AtFT	18	41	-
GGCCTCTTCCGTTATAACCAAC	22	7	0.342325	shc-AtFT	52	73	-
TGGTTATAAAGGAAGAGGCCCG	22	7	0.342325	shc-AtFT	20	41	-
CGTTATAACCAACATTGGC	19	7	0.342325	shc-AtFT	61	79	-
ATCTGTATTGGTTATAAAGG	20	6	0.293422	shc-AtFT	12	31	-
TGGTTATAAAGGAAGAGGC	19	6	0.293422	shc-AtFT	20	38	-
CCTCTTCCGTTATAACCAA	19	6	0.293422	shc-AtFT	54	72	-
CGTTATAACCAACATTGGCTCT	22	5	0.244518	shc-AtFT	61	82	-
AACTGGCCTCTTCCGTTAT	19	5	0.244518	shc-AtFT	48	66	-
CTCTTCCGTTATAACCAACATTG	23	4	0.195614	shc-AtFT	55	77	-
TATTGGTTATAAAGGAAGAGG	21	4	0.195614	shc-AtFT	17	37	-
TAAAGGAAGAGGCCCGAAATC	21	4	0.195614	shc-AtFT	26	46	-
GGTTATAAAGGAAGAGGCCCGAAA	24	3	0.146711	shc-AtFT	21	44	-
ATTGGTTATAAAGGAAGAGGCCC	23	3	0.146711	shc-AtFT	18	40	-
TATTGGTTATAAAGGAAGAGGCC	23	3	0.146711	shc-AtFT	17	39	-
ACCAACATTGGCTCTTCTTACT	22	3	0.146711	shc-AtFT	68	89	-
TTATAAAGGAAGAGGCCCGAAA	22	3	0.146711	shc-AtFT	23	44	-
AATCTGTATTGGTTATAAAGGA	22	3	0.146711	shc-AtFT	11	32	-
TAAAGGAAGAGGCCCGAAATCA	22	3	0.146711	shc-AtFT	26	47	-
AAATCAAACTGGCCTCTTCCG	21	3	0.146711	shc-AtFT	42	62	-
GGCCTCTTCCGTTATAACCAA	21	3	0.146711	shc-AtFT	52	72	-
TCTGTATTGGTTATAAAGGA	20	3	0.146711	shc-AtFT	13	32	-
CAAACTGGCCTCTTCCGTTA	20	3	0.146711	shc-AtFT	46	65	-
CTCTTCCGTTATAACCAAC	19	3	0.146711	shc-AtFT	55	73	-
TCAAACTGGCCTCTTCCGTTATAA	24	2	0.0978072	shc-AtFT	45	68	-
TGGTTATAAAGGAAGAGGCCCGAA	24	2	0.0978072	shc-AtFT	20	43	-
TGGTTATAAAGGAAGAGGCCCGA	23	2	0.0978072	shc-AtFT	20	42	-
GTAGAGAAGAATCTGTATTGGTT	23	2	0.0978072	shc-AtFT	2	24	-
TCAAACTGGCCTCTTCCGTTATA	23	2	0.0978072	shc-AtFT	45	67	-
TAACCAACATTGGCTCTTCTTA	22	2	0.0978072	shc-AtFT	66	87	-
GGTTATAAAGGAAGAGGCCCGA	22	2	0.0978072	shc-AtFT	21	42	-
CGAAATCAAACTGGCCTCTTCC	22	2	0.0978072	shc-AtFT	40	61	-
AAGAGGCCCGAAATCAAACTG	21	2	0.0978072	shc-AtFT	32	52	-
TTCCGTTATAACCAACATTGG	21	2	0.0978072	shc-AtFT	58	78	-
ACTGGCCTCTTCCGTTATAAC	21	2	0.0978072	shc-AtFT	49	69	-
TGGCCTCTTCCGTTATAACCA	21	2	0.0978072	shc-AtFT	51	71	-
CTGTATTGGTTATAAAGGAAG	21	2	0.0978072	shc-AtFT	14	34	-
ATAAAGGAAGAGGCCCGAAA	20	2	0.0978072	shc-AtFT	25	44	-
TGGCCTCTTCCGTTATAACC	20	2	0.0978072	shc-AtFT	51	70	-
TCAAACTGGCCTCTTCCGTT	20	2	0.0978072	shc-AtFT	45	64	-
GAAATCAAACTGGCCTCTTC	20	2	0.0978072	shc-AtFT	41	60	-
AAATCAAACTGGCCTCTTC	19	2	0.0978072	shc-AtFT	42	60	-
AGAATCTGTATTGGTTATAAAGGA	24	1	0.0489036	shc-AtFT	9	32	-
GGCCTCTTCCGTTATAACCAACAT	24	1	0.0489036	shc-AtFT	52	75	-
CTTCCGTTATAACCAACATTGGCT	24	1	0.0489036	shc-AtFT	57	80	-
ACTGGCCTCTTCCGTTATAACCAA	24	1	0.0489036	shc-AtFT	49	72	-
AAAGGAAGAGGCCCGAAATCAAAC	24	1	0.0489036	shc-AtFT	27	50	-
AATCAAACTGGCCTCTTCCGTTAT	24	1	0.0489036	shc-AtFT	43	66	-
GTATTGGTTATAAAGGAAGAGGC	23	1	0.0489036	shc-AtFT	16	38	-
CCGAAATCAAACTGGCCTCTTCC	23	1	0.0489036	shc-AtFT	39	61	-
CCCGAAATCAAACTGGCCTCTTC	23	1	0.0489036	shc-AtFT	38	60	-
TTATAAAGGAAGAGGCCCGAAAT	23	1	0.0489036	shc-AtFT	23	45	-
ACTGGCCTCTTCCGTTATAACCA	23	1	0.0489036	shc-AtFT	49	71	-
CTGGCCTCTTCCGTTATAACCAA	23	1	0.0489036	shc-AtFT	50	72	-
GTAGAGAAGAATCTGTATTGGT	22	1	0.0489036	shc-AtFT	2	23	-
CCGAAATCAAACTGGCCTCTTC	22	1	0.0489036	shc-AtFT	39	60	-
AAACTGGCCTCTTCCGTTATAA	22	1	0.0489036	shc-AtFT	47	68	-
CTTCCGTTATAACCAACATTGG	22	1	0.0489036	shc-AtFT	57	78	-
TATAACCAACATTGGCTCTTCT	22	1	0.0489036	shc-AtFT	64	85	-
CCCGAAATCAAACTGGCCTCT	21	1	0.0489036	shc-AtFT	38	58	-
TTATAAAGGAAGAGGCCCGAA	21	1	0.0489036	shc-AtFT	23	43	-
CCGTTATAACCAACATTGGCT	21	1	0.0489036	shc-AtFT	60	80	-
TAACCAACATTGGCTCTTCTT	21	1	0.0489036	shc-AtFT	66	86	-
GCCTCTTCCGTTATAACCAAC	21	1	0.0489036	shc-AtFT	53	73	-
AAAGGAAGAGGCCCGAAATCA	21	1	0.0489036	shc-AtFT	27	47	-
AAACTGGCCTCTTCCGTTATA	21	1	0.0489036	shc-AtFT	47	67	-
AACCAACATTGGCTCTTCTTA	21	1	0.0489036	shc-AtFT	67	87	-
TGTATTGGTTATAAAGGAAG	20	1	0.0489036	shc-AtFT	15	34	-
ATTGGTTATAAAGGAAGAGG	20	1	0.0489036	shc-AtFT	18	37	-
CCGAAATCAAACTGGCCTCT	20	1	0.0489036	shc-AtFT	39	58	-
ACCAACATTGGCTCTTCTTA	20	1	0.0489036	shc-AtFT	68	87	-
CGAAATCAAACTGGCCTCTT	20	1	0.0489036	shc-AtFT	40	59	-
GTTATAAAGGAAGAGGCCCG	20	1	0.0489036	shc-AtFT	22	41	-
CTGGCCTCTTCCGTTATAAC	20	1	0.0489036	shc-AtFT	50	69	-
TCAAACTGGCCTCTTCCGT	19	1	0.0489036	shc-AtFT	45	63	-
AAGGAAGAGGCCCGAAATC	19	1	0.0489036	shc-AtFT	28	46	-
ATCTGTATTGGTTATAAAG	19	1	0.0489036	shc-AtFT	12	30	-
TATAACCAACATTGGCTCT	19	1	0.0489036	shc-AtFT	64	82	-
TTATAAAGGAAGAGGCCCG	19	1	0.0489036	shc-AtFT	23	41	-
CGAAATCAAACTGGCCTCT	19	1	0.0489036	shc-AtFT	40	58	-
CAAACTGGCCTCTTCCGTT	19	1	0.0489036	shc-AtFT	46	64	-
CTTCCGTTATAACCAACAT	19	1	0.0489036	shc-AtFT	57	75	-
GAAATCAAACTGGCCTCTT	19	1	0.0489036	shc-AtFT	41	59	-
TTATAACCAACATTGGCTC	19	1	0.0489036	shc-AtFT	63	81	-
TAACCAACATTGGCTCTTC	19	1	0.0489036	shc-AtFT	66	84	-

### Sheet: 35S-shc-A18G-AtFT
smallRNA	size	reads	RPMs	precursor	start	end	description
TTGGTTATAAAGGAAGAGGCC	21	436628	907064	min-A18G-AtFT	19	39	amiR-AtFT
TGGTTATAAAGGAAGAGGCC	20	19327	40150.5	min-A18G-AtFT	20	39	-
GGTTATAAAGGAAGAGGCC	19	4691	9745.22	min-A18G-AtFT	21	39	-
CCTCTTCCGTTATAACCAACA	21	3962	8230.78	min-A18G-AtFT	54	74	amiR-AtFT*
TGTGTTGGTTATAAAGGAAGAGGC	24	1871	3886.87	min-A18G-AtFT	15	38	-
ATCTGTGTTGGTTATAAAGGA	21	1749	3633.43	min-A18G-AtFT	12	32	-
TGGCCTCTTCCGTTATAACCAACA	24	1546	3211.71	min-A18G-AtFT	51	74	-
TGGTTATAAAGGAAGAGGCCC	21	1325	2752.59	min-A18G-AtFT	20	40	-
CTGGCCTCTTCCGTTATAACCAAC	24	1141	2370.35	min-A18G-AtFT	50	73	-
TGTGTTGGTTATAAAGGAAGA	21	894	1857.22	min-A18G-AtFT	15	35	-
TGGCCTCTTCCGTTATAACCAAC	23	706	1466.67	min-A18G-AtFT	51	73	-
CGTTATAACCAACATTGGCTC	21	594	1233.99	min-A18G-AtFT	61	81	-
TTGGTTATAAAGGAAGAGGCCCGA	24	549	1140.51	min-A18G-AtFT	19	42	-
TTGGTTATAAAGGAAGAGGC	20	495	1028.33	min-A18G-AtFT	19	38	-
TTGGTTATAAAGGAAGAGGCCCG	23	400	830.972	min-A18G-AtFT	19	41	-
CTCTTCCGTTATAACCAACATTGG	24	215	446.647	min-A18G-AtFT	55	78	-
TTGGTTATAAAGGAAGAGGCCC	22	208	432.105	min-A18G-AtFT	19	40	-
GAGAAGAATCTGTGTTGGTTA	21	204	423.796	min-A18G-AtFT	5	25	-
TGGTTATAAAGGAAGAGGCCCGA	23	191	396.789	min-A18G-AtFT	20	42	-
TGGTTATAAAGGAAGAGGCCCG	22	174	361.473	min-A18G-AtFT	20	41	-
CCTCTTCCGTTATAACCAAC	20	157	326.157	min-A18G-AtFT	54	73	-
GTAGAGAAGAATCTGTGTTGGTTA	24	150	311.614	min-A18G-AtFT	2	25	-
CTCTTCCGTTATAACCAACATTG	23	88	182.814	min-A18G-AtFT	55	77	-
TGGTTATAAAGGAAGAGGCCCGAA	24	63	130.878	min-A18G-AtFT	20	43	-
GGTTATAAAGGAAGAGGCCC	20	62	128.801	min-A18G-AtFT	21	40	-
GTGTTGGTTATAAAGGAAGAGGC	23	57	118.414	min-A18G-AtFT	16	38	-
TGTGTTGGTTATAAAGGAAG	20	56	116.336	min-A18G-AtFT	15	34	-
CAAACTGGCCTCTTCCGTTAT	21	49	101.794	min-A18G-AtFT	46	66	-
GCCTCTTCCGTTATAACCAAC	21	47	97.6392	min-A18G-AtFT	53	73	-
AGAGAAGAATCTGTGTTGGTTATA	24	41	85.1746	min-A18G-AtFT	4	27	-
TAAAGGAAGAGGCCCGAAAT	20	40	83.0972	min-A18G-AtFT	26	45	-
TTGGTTATAAAGGAAGAGG	19	35	72.71	min-A18G-AtFT	19	37	-
CTGGCCTCTTCCGTTATAACCAA	23	33	68.5552	min-A18G-AtFT	50	72	-
GGCCTCTTCCGTTATAACCAACA	23	30	62.3229	min-A18G-AtFT	52	74	-
GGTTATAAAGGAAGAGGCCCG	21	27	56.0906	min-A18G-AtFT	21	41	-
GTGTTGGTTATAAAGGAAGA	20	24	49.8583	min-A18G-AtFT	16	35	-
ATCTGTGTTGGTTATAAAGG	20	23	47.7809	min-A18G-AtFT	12	31	-
TAAAGGAAGAGGCCCGAAA	19	20	41.5486	min-A18G-AtFT	26	44	-
TGGTTATAAAGGAAGAGGC	19	19	39.4712	min-A18G-AtFT	20	38	-
ATAAAGGAAGAGGCCCGAAAT	21	18	37.3937	min-A18G-AtFT	25	45	-
CAAACTGGCCTCTTCCGTTATA	22	18	37.3937	min-A18G-AtFT	46	67	-
CAAACTGGCCTCTTCCGTTATAA	23	16	33.2389	min-A18G-AtFT	46	68	-
CTCTTCCGTTATAACCAACA	20	16	33.2389	min-A18G-AtFT	55	74	-
TTCCGTTATAACCAACATTG	20	15	31.1614	min-A18G-AtFT	58	77	-
TCAAACTGGCCTCTTCCGTTAT	22	14	29.084	min-A18G-AtFT	45	66	-
ACCAACATTGGCTCTTCTTAC	21	14	29.084	min-A18G-AtFT	68	88	-
GTAGAGAAGAATCTGTGTTGGTT	23	13	27.0066	min-A18G-AtFT	2	24	-
GGTTATAAAGGAAGAGGCCCGA	22	13	27.0066	min-A18G-AtFT	21	42	-
AACTGGCCTCTTCCGTTAT	19	13	27.0066	min-A18G-AtFT	48	66	-
AACTGGCCTCTTCCGTTATAA	21	13	27.0066	min-A18G-AtFT	48	68	-
CCTCTTCCGTTATAACCAACAT	22	13	27.0066	min-A18G-AtFT	54	75	-
TTCCGTTATAACCAACATTGG	21	13	27.0066	min-A18G-AtFT	58	78	-
TAACCAACATTGGCTCTTCT	20	13	27.0066	min-A18G-AtFT	66	85	-
TGTGTTGGTTATAAAGGAAGAGG	23	12	24.9292	min-A18G-AtFT	15	37	-
GGCCTCTTCCGTTATAACCAAC	22	11	22.8517	min-A18G-AtFT	52	73	-
TAGAGAAGAATCTGTGTTGGT	21	10	20.7743	min-A18G-AtFT	3	23	-
TGGCCTCTTCCGTTATAACCAA	22	10	20.7743	min-A18G-AtFT	51	72	-
ACCAACATTGGCTCTTCTTACT	22	10	20.7743	min-A18G-AtFT	68	89	-
CTCTTCCGTTATAACCAACATT	22	9	18.6969	min-A18G-AtFT	55	76	-
TAACCAACATTGGCTCTTCTT	21	9	18.6969	min-A18G-AtFT	66	86	-
GAGAAGAATCTGTGTTGGTT	20	8	16.6194	min-A18G-AtFT	5	24	-
AGAAGAATCTGTGTTGGTTA	20	8	16.6194	min-A18G-AtFT	6	25	-
AGAGAAGAATCTGTGTTGGTT	21	7	14.542	min-A18G-AtFT	4	24	-
TGTTGGTTATAAAGGAAGAGGC	22	7	14.542	min-A18G-AtFT	17	38	-
AACTGGCCTCTTCCGTTATA	20	7	14.542	min-A18G-AtFT	48	67	-
GTGTTGGTTATAAAGGAAGAGGCC	24	6	12.4646	min-A18G-AtFT	16	39	-
CAAACTGGCCTCTTCCGTTA	20	6	12.4646	min-A18G-AtFT	46	65	-
AAACTGGCCTCTTCCGTTATAACC	24	6	12.4646	min-A18G-AtFT	47	70	-
TATAACCAACATTGGCTCTTC	21	6	12.4646	min-A18G-AtFT	64	84	-
TAACCAACATTGGCTCTTCTTACT	24	6	12.4646	min-A18G-AtFT	66	89	-
ATCTGTGTTGGTTATAAAGGAAGA	24	5	10.3871	min-A18G-AtFT	12	35	-
GTTGGTTATAAAGGAAGAGGC	21	5	10.3871	min-A18G-AtFT	18	38	-
TATAAAGGAAGAGGCCCGAAAT	22	5	10.3871	min-A18G-AtFT	24	45	-
ATAAAGGAAGAGGCCCGAAA	20	5	10.3871	min-A18G-AtFT	25	44	-
TCAAACTGGCCTCTTCCGTTATA	23	5	10.3871	min-A18G-AtFT	45	67	-
CTGGCCTCTTCCGTTATAACCA	22	5	10.3871	min-A18G-AtFT	50	71	-
TGGCCTCTTCCGTTATAACC	20	5	10.3871	min-A18G-AtFT	51	70	-
TCTTCCGTTATAACCAACA	19	5	10.3871	min-A18G-AtFT	56	74	-
CGTTATAACCAACATTGGCT	20	5	10.3871	min-A18G-AtFT	61	80	-
GTAGAGAAGAATCTGTGTTGGT	22	4	8.30972	min-A18G-AtFT	2	23	-
GTTGGTTATAAAGGAAGAGGCC	22	4	8.30972	min-A18G-AtFT	18	39	-
AAAGGAAGAGGCCCGAAATCAAAC	24	4	8.30972	min-A18G-AtFT	27	50	-
CGAAATCAAACTGGCCTCTTC	21	4	8.30972	min-A18G-AtFT	40	60	-
TCAAACTGGCCTCTTCCGTTATAA	24	4	8.30972	min-A18G-AtFT	45	68	-
CTCTTCCGTTATAACCAACAT	21	4	8.30972	min-A18G-AtFT	55	75	-
ATCTGTGTTGGTTATAAAG	19	3	6.23229	min-A18G-AtFT	12	30	-
CCGAAATCAAACTGGCCTCTTC	22	3	6.23229	min-A18G-AtFT	39	60	-
CAAACTGGCCTCTTCCGTTATAAC	24	3	6.23229	min-A18G-AtFT	46	69	-
ACTGGCCTCTTCCGTTATA	19	3	6.23229	min-A18G-AtFT	49	67	-
CTGGCCTCTTCCGTTATAACC	21	3	6.23229	min-A18G-AtFT	50	70	-
TTCCGTTATAACCAACATTGGC	22	3	6.23229	min-A18G-AtFT	58	79	-
TCCGTTATAACCAACATTGG	20	3	6.23229	min-A18G-AtFT	59	78	-
CGTTATAACCAACATTGGCTCT	22	3	6.23229	min-A18G-AtFT	61	82	-
TAGAGAAGAATCTGTGTTGGTT	22	2	4.15486	min-A18G-AtFT	3	24	-
TAGAGAAGAATCTGTGTTGGTTA	23	2	4.15486	min-A18G-AtFT	3	25	-
AGAGAAGAATCTGTGTTGGT	20	2	4.15486	min-A18G-AtFT	4	23	-
AGAGAAGAATCTGTGTTGGTTAT	23	2	4.15486	min-A18G-AtFT	4	26	-
AATCTGTGTTGGTTATAAAGGA	22	2	4.15486	min-A18G-AtFT	11	32	-
ATCTGTGTTGGTTATAAAGGAA	22	2	4.15486	min-A18G-AtFT	12	33	-
CTGTGTTGGTTATAAAGGA	19	2	4.15486	min-A18G-AtFT	14	32	-
CTGTGTTGGTTATAAAGGAAG	21	2	4.15486	min-A18G-AtFT	14	34	-
TTATAAAGGAAGAGGCCCGAA	21	2	4.15486	min-A18G-AtFT	23	43	-
TAAAGGAAGAGGCCCGAAATC	21	2	4.15486	min-A18G-AtFT	26	46	-
CCCGAAATCAAACTGGCCTCTTC	23	2	4.15486	min-A18G-AtFT	38	60	-
GAAATCAAACTGGCCTCTTC	20	2	4.15486	min-A18G-AtFT	41	60	-
AAATCAAACTGGCCTCTTCCG	21	2	4.15486	min-A18G-AtFT	42	62	-
CTCTTCCGTTATAACCAAC	19	2	4.15486	min-A18G-AtFT	55	73	-
CCGTTATAACCAACATTGG	19	2	4.15486	min-A18G-AtFT	60	78	-
CGTTATAACCAACATTGGCTCTT	23	2	4.15486	min-A18G-AtFT	61	83	-
TAACCAACATTGGCTCTTCTTA	22	2	4.15486	min-A18G-AtFT	66	87	-
AACCAACATTGGCTCTTCTTA	21	2	4.15486	min-A18G-AtFT	67	87	-
ACCAACATTGGCTCTTCTTA	20	2	4.15486	min-A18G-AtFT	68	87	-
AGTAGAGAAGAATCTGTGTTGGTT	24	1	2.07743	min-A18G-AtFT	1	24	-
AGAGAAGAATCTGTGTTGGTTA	22	1	2.07743	min-A18G-AtFT	4	25	-
GAGAAGAATCTGTGTTGGTTATA	23	1	2.07743	min-A18G-AtFT	5	27	-
AGAAGAATCTGTGTTGGTTAT	21	1	2.07743	min-A18G-AtFT	6	26	-
AGAAGAATCTGTGTTGGTTATA	22	1	2.07743	min-A18G-AtFT	6	27	-
AGAATCTGTGTTGGTTATAAAGG	23	1	2.07743	min-A18G-AtFT	9	31	-
AGAATCTGTGTTGGTTATAAAGGA	24	1	2.07743	min-A18G-AtFT	9	32	-
AATCTGTGTTGGTTATAAAGG	21	1	2.07743	min-A18G-AtFT	11	31	-
AATCTGTGTTGGTTATAAAGGAAG	24	1	2.07743	min-A18G-AtFT	11	34	-
ATCTGTGTTGGTTATAAAGGAAG	23	1	2.07743	min-A18G-AtFT	12	34	-
GTGTTGGTTATAAAGGAAG	19	1	2.07743	min-A18G-AtFT	16	34	-
GTGTTGGTTATAAAGGAAGAGG	22	1	2.07743	min-A18G-AtFT	16	37	-
GTTGGTTATAAAGGAAGAGGCCCG	24	1	2.07743	min-A18G-AtFT	18	41	-
GGTTATAAAGGAAGAGGCCCGAA	23	1	2.07743	min-A18G-AtFT	21	43	-
GTTATAAAGGAAGAGGCCCGA	21	1	2.07743	min-A18G-AtFT	22	42	-
GTTATAAAGGAAGAGGCCCGAAA	23	1	2.07743	min-A18G-AtFT	22	44	-
GTTATAAAGGAAGAGGCCCGAAAT	24	1	2.07743	min-A18G-AtFT	22	45	-
TATAAAGGAAGAGGCCCGA	19	1	2.07743	min-A18G-AtFT	24	42	-
ATAAAGGAAGAGGCCCGAAATC	22	1	2.07743	min-A18G-AtFT	25	46	-
ATAAAGGAAGAGGCCCGAAATCA	23	1	2.07743	min-A18G-AtFT	25	47	-
TAAAGGAAGAGGCCCGAAATCA	22	1	2.07743	min-A18G-AtFT	26	47	-
TAAAGGAAGAGGCCCGAAATCAAA	24	1	2.07743	min-A18G-AtFT	26	49	-
AAAGGAAGAGGCCCGAAAT	19	1	2.07743	min-A18G-AtFT	27	45	-
AAGAGGCCCGAAATCAAACTG	21	1	2.07743	min-A18G-AtFT	32	52	-
CCGAAATCAAACTGGCCTCT	20	1	2.07743	min-A18G-AtFT	39	58	-
CCGAAATCAAACTGGCCTCTT	21	1	2.07743	min-A18G-AtFT	39	59	-
CGAAATCAAACTGGCCTCTTCCGT	24	1	2.07743	min-A18G-AtFT	40	63	-
AAATCAAACTGGCCTCTTC	19	1	2.07743	min-A18G-AtFT	42	60	-
AAATCAAACTGGCCTCTTCCGTT	23	1	2.07743	min-A18G-AtFT	42	64	-
AATCAAACTGGCCTCTTCCGT	21	1	2.07743	min-A18G-AtFT	43	63	-
ATCAAACTGGCCTCTTCCGTTATA	24	1	2.07743	min-A18G-AtFT	44	67	-
TCAAACTGGCCTCTTCCGTT	20	1	2.07743	min-A18G-AtFT	45	64	-
TCAAACTGGCCTCTTCCGTTA	21	1	2.07743	min-A18G-AtFT	45	65	-
CAAACTGGCCTCTTCCGTT	19	1	2.07743	min-A18G-AtFT	46	64	-
AAACTGGCCTCTTCCGTTATA	21	1	2.07743	min-A18G-AtFT	47	67	-
AAACTGGCCTCTTCCGTTATAAC	23	1	2.07743	min-A18G-AtFT	47	69	-
TTCCGTTATAACCAACATT	19	1	2.07743	min-A18G-AtFT	58	76	-
TTCCGTTATAACCAACATTGGCT	23	1	2.07743	min-A18G-AtFT	58	80	-
TTCCGTTATAACCAACATTGGCTC	24	1	2.07743	min-A18G-AtFT	58	81	-
TCCGTTATAACCAACATTGGCTC	23	1	2.07743	min-A18G-AtFT	59	81	-
CGTTATAACCAACATTGGCTCTTC	24	1	2.07743	min-A18G-AtFT	61	84	-
GTTATAACCAACATTGGCTC	20	1	2.07743	min-A18G-AtFT	62	81	-
TTATAACCAACATTGGCTC	19	1	2.07743	min-A18G-AtFT	63	81	-
TAACCAACATTGGCTCTTCTTAC	23	1	2.07743	min-A18G-AtFT	66	88	-
AACCAACATTGGCTCTTCT	19	1	2.07743	min-A18G-AtFT	67	85	-
AACCAACATTGGCTCTTCTTACT	23	1	2.07743	min-A18G-AtFT	67	89	-
CAACATTGGCTCTTCTTACT	20	1	2.07743	min-A18G-AtFT	70	89	-

### Sheet: 35S-shc-AtCH42
smallRNA	size	reads	RPMs	precursor	start	end	description
TTAAGTGTCACGGAAATCCCT	21	32989	2674.05	shc-AtCH42	19	39	amiR-AtCH42
ATTAAGTGTCACGGAAATCCC	21	15039	1219.05	shc-AtCH42	18	38	-
TTAAGTGTCACGGAAATCCC	20	1232	99.8646	shc-AtCH42	19	38	-
TAAGTGTCACGGAAATCCCT	20	243	19.6973	shc-AtCH42	20	39	-
AAGAATCTGTATTAAGTGTCA	21	114	9.24072	shc-AtCH42	8	28	-
TTAAGTGTCACGGAAATCC	19	87	7.05213	shc-AtCH42	19	37	-
ATTAAGTGTCACGGAAATCC	20	86	6.97107	shc-AtCH42	18	37	-
TGTATTAAGTGTCACGGAAATCCC	24	73	5.9173	shc-AtCH42	15	38	-
AAGTGTCACGGAAATCCCTC	20	56	4.5393	shc-AtCH42	21	40	-
AAGTGTCACGGAAATCCCTCG	21	55	4.45824	shc-AtCH42	21	41	-
TTAAGTGTCACGGAAATCCCTCG	23	51	4.13401	shc-AtCH42	19	41	-
ACACTTAACATTGGCTCTTCT	21	46	3.72871	shc-AtCH42	65	85	-
TATTAAGTGTCACGGAAATCC	21	42	3.40448	shc-AtCH42	17	37	-
AAGTGTCACGGAAATCCCT	19	36	2.91812	shc-AtCH42	21	39	-
GAAGAATCTGTATTAAGTGTC	21	36	2.91812	shc-AtCH42	7	27	-
ATTAAGTGTCACGGAAATCCCT	22	29	2.35071	shc-AtCH42	18	39	-
TTAAGTGTCACGGAAATCCCTC	22	28	2.26965	shc-AtCH42	19	40	-
TTAAGTGTCACGGAAATC	18	26	2.10753	shc-AtCH42	19	36	-
TTAAGTGTCACGGAAATCCCTCGA	24	25	2.02647	shc-AtCH42	19	42	-
ATCTGTATTAAGTGTCACGG	20	24	1.94542	shc-AtCH42	12	31	-
AGAAGAATCTGTATTAAGTGTC	22	24	1.94542	shc-AtCH42	6	27	-
AATCTGTATTAAGTGTCACGG	21	23	1.86436	shc-AtCH42	11	31	-
AAGTGTCACGGAAATCCCTCGAAATC	26	22	1.7833	shc-AtCH42	21	46	-
TATTAAGTGTCACGGAAATCCC	22	22	1.7833	shc-AtCH42	17	38	-
ATCTGTATTAAGTGTCACGGA	21	18	1.45906	shc-AtCH42	12	32	-
TTAAGTGTCAAGGAAATCCCT	21	18	1.45906	shc-AtCH42	52	72	-
TAAGTGTCACGGAAATCCC	19	13	1.05377	shc-AtCH42	20	38	-
ATTAAGTGTCACGGAAATCCCTCG	24	13	1.05377	shc-AtCH42	18	41	-
CTTGACACTTAACATTGGCTC	21	11	0.891649	shc-AtCH42	61	81	-
TAAGTGTCACGGAAATCCCTC	21	11	0.891649	shc-AtCH42	20	40	-
AAGTGTCACGGAAATCCCTCGA	22	10	0.81059	shc-AtCH42	21	42	-
AGAATCTGTATTAAGTGTCAC	21	8	0.648472	shc-AtCH42	9	29	-
AAGTGTCACGGAAATCCCTCGAA	23	8	0.648472	shc-AtCH42	21	43	-
AAGTGTCACGGAAATCCCTCGAAA	24	8	0.648472	shc-AtCH42	21	44	-
ATTAAGTGTCACGGAAATC	19	8	0.648472	shc-AtCH42	18	36	-
AAGTGTCACGGAAATCCCTCGAAAT	25	8	0.648472	shc-AtCH42	21	45	-
GGATTTCCTTGACACTTAACA	21	7	0.567413	shc-AtCH42	54	74	amiR-AtCH42
AAGAATCTGTATTAAGTGTC	20	7	0.567413	shc-AtCH42	8	27	-
TGTATTAAGTGTCACGGAAAT	21	7	0.567413	shc-AtCH42	15	35	-
GATTTCCTTGACACTTAACAT	21	6	0.486354	shc-AtCH42	55	75	-
CTTAACATTGGCTCTTCTTAC	21	6	0.486354	shc-AtCH42	68	88	-
ACTTAACATTGGCTCTTCTTA	21	6	0.486354	shc-AtCH42	67	87	-
AAGTGTCACGGAAATCCC	18	6	0.486354	shc-AtCH42	21	38	-
AGAATCTGTATTAAGTGTCACGG	23	5	0.405295	shc-AtCH42	9	31	-
AAGAATCTGTATTAAGTGTCACGG	24	5	0.405295	shc-AtCH42	8	31	-
GAATCTGTATTAAGTGTCACGG	22	4	0.324236	shc-AtCH42	10	31	-
AGGGATTTCCTTGACACTTAA	21	4	0.324236	shc-AtCH42	52	72	-
ATGTTAAGTGTCAAGGAAATC	21	3	0.243177	shc-AtCH42	55	75	-
TTGACACTTAACATTGGCTCTTCTTA	26	3	0.243177	shc-AtCH42	62	87	-
ATTTCCTTGACACTTAACAT	20	3	0.243177	shc-AtCH42	56	75	-
GAGAAGAATCTGTATTAAGTG	21	3	0.243177	shc-AtCH42	5	25	-
AGAATCTGTATTAAGTGTCACGGA	24	3	0.243177	shc-AtCH42	9	32	-
GATTTCCTTGACACTTAACATTGG	24	3	0.243177	shc-AtCH42	55	78	-
GATTTCGAGGGATTTCCGTGACA	23	3	0.243177	shc-AtCH42	24	46	-
ATCTGTATTAAGTGTCACG	19	3	0.243177	shc-AtCH42	12	30	-
CCTAGTTTGATTTCGAGGGATTTCCGTGA	29	2	0.162118	shc-AtCH42	26	54	-
TGATTTCGAGGGATTTCCGTGA	22	2	0.162118	shc-AtCH42	26	47	-
CAAACTAGGGATTTCCTTGACACT	24	2	0.162118	shc-AtCH42	46	69	-
GTATTAAGTGTCACGGAAATCCCT	24	2	0.162118	shc-AtCH42	16	39	-
AGTGTCACGGAAATCCCTCGAA	22	2	0.162118	shc-AtCH42	22	43	-
GATTTCCGTGACACTTAATACAGA	24	2	0.162118	shc-AtCH42	13	36	-
AGGGATTTCCTTGACACTT	19	2	0.162118	shc-AtCH42	52	70	-
CCAATGTTAAGTGTCAAGG	19	2	0.162118	shc-AtCH42	60	78	-
CACTTAACATTGGCTCTTCTT	21	2	0.162118	shc-AtCH42	66	86	-
TGTCACGGAAATCCCTCGAAATC	23	2	0.162118	shc-AtCH42	24	46	-
AGAATCTGTATTAAGTGTCACG	22	2	0.162118	shc-AtCH42	9	30	-
TGTCACGGAAATCCCTCGAAAT	22	2	0.162118	shc-AtCH42	24	45	-
GATTTCGAGGGATTTCCGTGA	21	2	0.162118	shc-AtCH42	26	46	-
TGTCACGGAAATCCCTCGA	19	2	0.162118	shc-AtCH42	24	42	-
TTGACACTTAACATTGGCTCTTCTTAC	27	2	0.162118	shc-AtCH42	62	88	-
TTGACACTTAACATTGGCTC	20	2	0.162118	shc-AtCH42	62	81	-
TTTCGAGGGATTTCCGTGACA	21	2	0.162118	shc-AtCH42	24	44	-
TAGGGATTTCCTTGACACTT	20	2	0.162118	shc-AtCH42	51	70	-
AGAAGAGCCAATGTTAAGTGTCAAG	25	2	0.162118	shc-AtCH42	61	85	-
AGAAGAATCTGTATTAAGTGTCACGG	26	2	0.162118	shc-AtCH42	6	31	-
AGTAAGAAGAGCCAATGTTAAGTGTCAAG	29	2	0.162118	shc-AtCH42	61	89	-
AATGTTAAGTGTCAAGGAAAT	21	1	0.081059	shc-AtCH42	56	76	-
GAGAAGAATCTGTATTAAGTGTCACGG	27	1	0.081059	shc-AtCH42	5	31	-
TATTAAGTGTCACGGAAATCCCT	23	1	0.081059	shc-AtCH42	17	39	-
TAAGAAGAGCCAATGTTAAGTGTCAAGG	28	1	0.081059	shc-AtCH42	60	87	-
ACGGAAATCCCTCGAAATCAAACT	24	1	0.081059	shc-AtCH42	28	51	-
TCACGGAAATCCCTCGAAATCAAACTAGGGAT	32	1	0.081059	shc-AtCH42	26	57	-
GGATTTCCTTGACACTTAAC	20	1	0.081059	shc-AtCH42	54	73	-
ATTAAGTGTCACGGAAAT	18	1	0.081059	shc-AtCH42	18	35	-
TCGAGGGATTTCCGTGACACTTA	23	1	0.081059	shc-AtCH42	20	42	-
AGAGCCAATGTTAAGTGTCAAGGA	24	1	0.081059	shc-AtCH42	59	82	-
TGTATTAAGTGTCACGGAAATCC	23	1	0.081059	shc-AtCH42	15	37	-
TCACGGAAATCCCTCGAAATCAAACTAGGG	30	1	0.081059	shc-AtCH42	26	55	-
TCCGTGACACTTAATACAGATTCT	24	1	0.081059	shc-AtCH42	9	32	-
AAGTGTCACGGAAATCCCTCGAAATCAAA	29	1	0.081059	shc-AtCH42	21	49	-
AAGAATCTGTATTAAGTGTCACG	23	1	0.081059	shc-AtCH42	8	30	-
CACTTAACATTGGCTCTTCTTA	22	1	0.081059	shc-AtCH42	66	87	-
TGATTTCGAGGGATTTCCGTGACA	24	1	0.081059	shc-AtCH42	24	47	-
AATCTGTATTAAGTGTCACG	20	1	0.081059	shc-AtCH42	11	30	-
TTAAGTGTCACGGAAATCCCTCGAAATC	28	1	0.081059	shc-AtCH42	19	46	-
CTAGGGATTTCCTTGACACT	20	1	0.081059	shc-AtCH42	50	69	-
GTGTCACGGAAATCCCTCGA	20	1	0.081059	shc-AtCH42	23	42	-
AAGAAGAGCCAATGTTAAGTG	21	1	0.081059	shc-AtCH42	66	86	-
GAGAAGAATCTGTATTAAGTGTCACG	26	1	0.081059	shc-AtCH42	5	30	-
GTCACGGAAATCCCTCGAAATC	22	1	0.081059	shc-AtCH42	25	46	-
TAGAGAAGAATCTGTATTAAGTGTCACGG	29	1	0.081059	shc-AtCH42	3	31	-
TCACGGAAATCCCTCGAAATCAAACT	26	1	0.081059	shc-AtCH42	26	51	-
TAAGTGTCACGGAAATCCCTCG	22	1	0.081059	shc-AtCH42	20	41	-
AACTAGGGATTTCCTTGACAC	21	1	0.081059	shc-AtCH42	48	68	-
CTAGTTTGATTTCGAGGGATT	21	1	0.081059	shc-AtCH42	33	53	-
TGTATTAAGTGTCACGGAAATCCCT	25	1	0.081059	shc-AtCH42	15	39	-
TATTAAGTGTCACGGAAATC	20	1	0.081059	shc-AtCH42	17	36	-
AGTGTCACGGAAATCCCTCG	20	1	0.081059	shc-AtCH42	22	41	-
CTTAATACAGATTCTTCTCTA	21	1	0.081059	shc-AtCH42	3	23	-
CGGAAATCCCTCGAAATCAAACTAGG	26	1	0.081059	shc-AtCH42	29	54	-
GACACTTAACATTGGCTCTTC	21	1	0.081059	shc-AtCH42	64	84	-
AAGAGCCAATGTTAAGTGTCAAGG	24	1	0.081059	shc-AtCH42	60	83	-
AAGAATCTGTATTAAGTGTCACGGAAATC	29	1	0.081059	shc-AtCH42	8	36	-
GCCAATGTTAAGTGTCAAGGA	21	1	0.081059	shc-AtCH42	59	79	-
ACTAGGGATTTCCTTGACACTT	22	1	0.081059	shc-AtCH42	49	70	-
GAAGAATCTGTATTAAGTGTCACG	24	1	0.081059	shc-AtCH42	7	30	-
TAAGAAGAGCCAATGTTAAGTGTCAAG	27	1	0.081059	shc-AtCH42	61	87	-
GTAGAGAAGAATCTGTATTAAGTGTCACG	29	1	0.081059	shc-AtCH42	2	30	-
AATCTGTATTAAGTGTCACGGA	22	1	0.081059	shc-AtCH42	11	32	-
AGAGAAGAATCTGTATTAAGTGTCACG	27	1	0.081059	shc-AtCH42	4	30	-
TAAGTGTCACGGAAATCC	18	1	0.081059	shc-AtCH42	20	37	-
AGAGCCAATGTTAAGTGTCAAGG	23	1	0.081059	shc-AtCH42	60	82	-
AGAGAAGAATCTGTATTAAGTGTC	24	1	0.081059	shc-AtCH42	4	27	-
AATCTGTATTAAGTGTCACGGAAA	24	1	0.081059	shc-AtCH42	11	34	-
GTATTAAGTGTCACGGAAATC	21	1	0.081059	shc-AtCH42	16	36	-
TTGACACTTAACATTGGCT	19	1	0.081059	shc-AtCH42	62	80	-
CTCGAAATCAAACTAGGGATTTC	23	1	0.081059	shc-AtCH42	38	60	-
GATTTCCTTGACACTTAACA	20	1	0.081059	shc-AtCH42	55	74	-
TAAGAAGAGCCAATGTTAAG	20	1	0.081059	shc-AtCH42	68	87	-
AGAAGAATCTGTATTAAGTGT	21	1	0.081059	shc-AtCH42	6	26	-
AAGTGTCACGGAAATCCCTCGAAATCA	27	1	0.081059	shc-AtCH42	21	47	-
GAATCTGTATTAAGTGTCACGGA	23	1	0.081059	shc-AtCH42	10	32	-
GGGATTTCCTTGACACTTA	19	1	0.081059	shc-AtCH42	53	71	-
GTCACGGAAATCCCTCGAAATCA	23	1	0.081059	shc-AtCH42	25	47	-
TCCGTGACACTTAATACAGATT	22	1	0.081059	shc-AtCH42	11	32	-
GTAGAGAAGAATCTGTATTAAGTGT	25	1	0.081059	shc-AtCH42	2	26	-
GAGCCAATGTTAAGTGTCAAGGAA	24	1	0.081059	shc-AtCH42	58	81	-
AAGAAGAGCCAATGTTAAGTGTCA	24	1	0.081059	shc-AtCH42	63	86	-
GTAAGAAGAGCCAATGTTAAG	21	1	0.081059	shc-AtCH42	68	88	-

### Sheet: 35S-shc-A18G-AtCH42
smallRNA	size	reads	RPMs	precursor	start	end	description
TTAAGTGTCACGGAAATCCCT	21	35269	858983	min-A18G-AtCH42	19	39	amiR-AtCH42
ACACTTAACATTGGCTCTTCT	21	1260	30687.5	min-A18G-AtCH42	65	85	-
TTAAGTGTCACGGAAATCCC	20	819	19946.9	min-A18G-AtCH42	19	38	-
AAGAATCTGTGTTAAGTGTCA	21	783	19070.1	min-A18G-AtCH42	8	28	-
TAAGTGTCACGGAAATCCCT	20	679	16537.2	min-A18G-AtCH42	20	39	-
AAGTGTCACGGAAATCCCT	19	636	15489.9	min-A18G-AtCH42	21	39	-
TTAAGTGTCACGGAAATCC	19	275	6697.68	min-A18G-AtCH42	19	37	-
GAAGAATCTGTGTTAAGTGTC	21	265	6454.13	min-A18G-AtCH42	7	27	-
GTAGAGAAGAATCTGTGTTAAGTG	24	71	1729.22	min-A18G-AtCH42	2	25	-
TTAAGTGTCACGGAAATCCCTCG	23	70	1704.86	min-A18G-AtCH42	19	41	-
TAAGTGTCACGGAAATCCCTC	21	64	1558.73	min-A18G-AtCH42	20	40	-
CACTTAACATTGGCTCTTCTT	21	64	1558.73	min-A18G-AtCH42	66	86	-
AGAGAAGAATCTGTGTTAAGTGTC	24	54	1315.18	min-A18G-AtCH42	4	27	-
TGTGTTAAGTGTCACGGAAATCCC	24	43	1047.27	min-A18G-AtCH42	15	38	-
TTAAGTGTCACGGAAATCCCTCGA	24	33	803.721	min-A18G-AtCH42	19	42	-
TAAGTGTCACGGAAATCCCTCG	22	32	779.366	min-A18G-AtCH42	20	41	-
ACTTAACATTGGCTCTTCTTA	21	28	681.945	min-A18G-AtCH42	67	87	-
CACTTAACATTGGCTCTTCTTACT	24	25	608.88	min-A18G-AtCH42	66	89	-
GGATTTCCTTGACACTTAACA	21	24	584.525	min-A18G-AtCH42	54	74	amiR-AtCH42*
ACACTTAACATTGGCTCTTC	20	24	584.525	min-A18G-AtCH42	65	84	-
AAGAATCTGTGTTAAGTGTC	20	23	560.17	min-A18G-AtCH42	8	27	-
TAAGTGTCACGGAAATCCC	19	22	535.814	min-A18G-AtCH42	20	38	-
TTAAGTGTCACGGAAATCCCTC	22	21	511.459	min-A18G-AtCH42	19	40	-
GATTTCCTTGACACTTAACATTGG	24	17	414.038	min-A18G-AtCH42	55	78	-
TTGACACTTAACATTGGCTC	20	17	414.038	min-A18G-AtCH42	62	81	-
CACTTAACATTGGCTCTTCT	20	16	389.683	min-A18G-AtCH42	66	85	-
GAGAAGAATCTGTGTTAAGTG	21	13	316.618	min-A18G-AtCH42	5	25	-
CACTTAACATTGGCTCTTC	19	12	292.262	min-A18G-AtCH42	66	84	-
AGAATCTGTGTTAAGTGTCAC	21	11	267.907	min-A18G-AtCH42	9	29	-
AGAAGAATCTGTGTTAAGTGT	21	7	170.486	min-A18G-AtCH42	6	26	-
GGATTTCCTTGACACTTAAC	20	7	170.486	min-A18G-AtCH42	54	73	-
CTTGACACTTAACATTGGCTC	21	7	170.486	min-A18G-AtCH42	61	81	-
TGTGTTAAGTGTCACGGAAAT	21	6	146.131	min-A18G-AtCH42	15	35	-
TAAGTGTCACGGAAATCCCTCGA	23	6	146.131	min-A18G-AtCH42	20	42	-
AAGTGTCACGGAAATCCCTCG	21	6	146.131	min-A18G-AtCH42	21	41	-
TTCCTTGACACTTAACATTGG	21	6	146.131	min-A18G-AtCH42	58	78	-
CTTAACATTGGCTCTTCTTAC	21	6	146.131	min-A18G-AtCH42	68	88	-
AGAAGAATCTGTGTTAAGTGTC	22	5	121.776	min-A18G-AtCH42	6	27	-
GAAGAATCTGTGTTAAGTG	19	5	121.776	min-A18G-AtCH42	7	25	-
GAAGAATCTGTGTTAAGTGT	20	5	121.776	min-A18G-AtCH42	7	26	-
TAAGTGTCACGGAAATCCCTCGAA	24	5	121.776	min-A18G-AtCH42	20	43	-
TTGACACTTAACATTGGCT	19	5	121.776	min-A18G-AtCH42	62	80	-
ACACTTAACATTGGCTCTT	19	5	121.776	min-A18G-AtCH42	65	83	-
CACTTAACATTGGCTCTTCTTA	22	5	121.776	min-A18G-AtCH42	66	87	-
GTTAAGTGTCACGGAAATCCC	21	4	97.4208	min-A18G-AtCH42	18	38	-
TGTCACGGAAATCCCTCGA	19	4	97.4208	min-A18G-AtCH42	24	42	-
ACACTTAACATTGGCTCTTCTT	22	4	97.4208	min-A18G-AtCH42	65	86	-
GTAGAGAAGAATCTGTGTTAAGT	23	3	73.0656	min-A18G-AtCH42	2	24	-
GAGAAGAATCTGTGTTAAGTGTC	23	3	73.0656	min-A18G-AtCH42	5	27	-
GAAGAATCTGTGTTAAGTGTCAC	23	3	73.0656	min-A18G-AtCH42	7	29	-
AAGAATCTGTGTTAAGTGTCACGG	24	3	73.0656	min-A18G-AtCH42	8	31	-
AGAATCTGTGTTAAGTGTCACG	22	3	73.0656	min-A18G-AtCH42	9	30	-
GTTAAGTGTCACGGAAATC	19	3	73.0656	min-A18G-AtCH42	18	36	-
TTGACACTTAACATTGGCTCT	21	3	73.0656	min-A18G-AtCH42	62	82	-
TTGACACTTAACATTGGCTCTTCT	24	3	73.0656	min-A18G-AtCH42	62	85	-
TTAACATTGGCTCTTCTTACT	21	3	73.0656	min-A18G-AtCH42	69	89	-
GAAGAATCTGTGTTAAGTGTCACG	24	2	48.7104	min-A18G-AtCH42	7	30	-
AGAATCTGTGTTAAGTGTCA	20	2	48.7104	min-A18G-AtCH42	9	28	-
TGTTAAGTGTCACGGAAATCCC	22	2	48.7104	min-A18G-AtCH42	17	38	-
AAGTGTCACGGAAATCCCTCGA	22	2	48.7104	min-A18G-AtCH42	21	42	-
TGTCACGGAAATCCCTCGAAAT	22	2	48.7104	min-A18G-AtCH42	24	45	-
GATTTCCTTGACACTTAACATT	22	2	48.7104	min-A18G-AtCH42	55	76	-
TTCCTTGACACTTAACATTG	20	2	48.7104	min-A18G-AtCH42	58	77	-
GACACTTAACATTGGCTCTTC	21	2	48.7104	min-A18G-AtCH42	64	84	-
CTTAACATTGGCTCTTCTTACT	22	2	48.7104	min-A18G-AtCH42	68	89	-
AGAGAAGAATCTGTGTTAAGTGT	23	1	24.3552	min-A18G-AtCH42	4	26	-
GAGAAGAATCTGTGTTAAGT	20	1	24.3552	min-A18G-AtCH42	5	24	-
AGAAGAATCTGTGTTAAGTG	20	1	24.3552	min-A18G-AtCH42	6	25	-
AAGAATCTGTGTTAAGTGT	19	1	24.3552	min-A18G-AtCH42	8	26	-
AAGAATCTGTGTTAAGTGTCAC	22	1	24.3552	min-A18G-AtCH42	8	29	-
AAGAATCTGTGTTAAGTGTCACG	23	1	24.3552	min-A18G-AtCH42	8	30	-
AATCTGTGTTAAGTGTCACGG	21	1	24.3552	min-A18G-AtCH42	11	31	-
GTTAAGTGTCACGGAAATCCCT	22	1	24.3552	min-A18G-AtCH42	18	39	-
AAGTGTCACGGAAATCCCTC	20	1	24.3552	min-A18G-AtCH42	21	40	-
AAGTGTCACGGAAATCCCTCGAAA	24	1	24.3552	min-A18G-AtCH42	21	44	-
GTGTCACGGAAATCCCTCGA	20	1	24.3552	min-A18G-AtCH42	23	42	-
TGTCACGGAAATCCCTCGAAA	21	1	24.3552	min-A18G-AtCH42	24	44	-
GTCACGGAAATCCCTCGAAATC	22	1	24.3552	min-A18G-AtCH42	25	46	-
AAATCCCTCGAAATCAAACTAG	22	1	24.3552	min-A18G-AtCH42	32	53	-
CGAAATCAAACTAGGGATTT	20	1	24.3552	min-A18G-AtCH42	40	59	-
TAGGGATTTCCTTGACACTTA	21	1	24.3552	min-A18G-AtCH42	51	71	-
TAGGGATTTCCTTGACACTTAAC	23	1	24.3552	min-A18G-AtCH42	51	73	-
TAGGGATTTCCTTGACACTTAACA	24	1	24.3552	min-A18G-AtCH42	51	74	-
AGGGATTTCCTTGACACTTAACA	23	1	24.3552	min-A18G-AtCH42	52	74	-
GGGATTTCCTTGACACTTA	19	1	24.3552	min-A18G-AtCH42	53	71	-
GGGATTTCCTTGACACTTAAC	21	1	24.3552	min-A18G-AtCH42	53	73	-
GATTTCCTTGACACTTAACAT	21	1	24.3552	min-A18G-AtCH42	55	75	-
GATTTCCTTGACACTTAACATTG	23	1	24.3552	min-A18G-AtCH42	55	77	-
ATTTCCTTGACACTTAACA	19	1	24.3552	min-A18G-AtCH42	56	74	-
ATTTCCTTGACACTTAACATTGG	23	1	24.3552	min-A18G-AtCH42	56	78	-
TTCCTTGACACTTAACATT	19	1	24.3552	min-A18G-AtCH42	58	76	-
TCCTTGACACTTAACATTGGC	21	1	24.3552	min-A18G-AtCH42	59	79	-
TGACACTTAACATTGGCTCTTC	22	1	24.3552	min-A18G-AtCH42	63	84	-
TGACACTTAACATTGGCTCTTCT	23	1	24.3552	min-A18G-AtCH42	63	85	-
GACACTTAACATTGGCTCTTCTTA	24	1	24.3552	min-A18G-AtCH42	64	87	-
CTTAACATTGGCTCTTCTT	19	1	24.3552	min-A18G-AtCH42	68	86	-

### Sheet: 35S-shc-AtELF3
smallRNA	size	reads	RPMs	precursor	start	end	description
TTCGCCTTGACCTGATCCCTT	21	26378	779008	min-AtELF3	19	39	amiR-AtELF3
TTCGCCTTGACCTGATCCCTT	21	26378	779008	min-AtELF3	19	39	amiR-AtELF3*
TGTATTCGCCTTGACCTGATC	21	930	27465.2	min-AtELF3	15	35	-
TTCGCCTTGACCTGATCCCT	20	821	24246.2	min-AtELF3	19	38	-
ATTCGCCTTGACCTGATCCCT	21	502	14825.3	min-AtELF3	18	38	-
TTCGCCTTGACCTGATCCCTTC	22	465	13732.6	min-AtELF3	19	40	-
CGCCTTGACCTGATCCCTTCG	21	454	13407.8	min-AtELF3	21	41	-
TCGCCTTGACCTGATCCCTT	20	388	11458.6	min-AtELF3	20	39	-
AGAAGAATCTGTATTCGCCTTG	22	366	10808.9	min-AtELF3	6	27	-
TTCGCCTTGACCTGATCCCTTCG	23	283	8357.7	min-AtELF3	19	41	-
AAGGGATCAGTTCAAGGCGAA	21	141	4164.08	min-AtELF3	52	72	-
AAGAATCTGTATTCGCCTTGA	21	125	3691.56	min-AtELF3	8	28	-
TTCGCCTTGACCTGATCCC	19	103	3041.85	min-AtELF3	19	37	-
CGCCTTGACCTGATCCCTTC	20	103	3041.85	min-AtELF3	21	40	-
GGGATCAGTTCAAGGCGAAC	20	87	2569.33	min-AtELF3	54	73	-
TCGCCTTGACCTGATCCCTTC	21	83	2451.2	min-AtELF3	20	40	-
AGAATCTGTATTCGCCTTGAC	21	78	2303.54	min-AtELF3	9	29	-
CGCCTTGACCTGATCCCTT	19	62	1831.02	min-AtELF3	21	39	-
GAAGAATCTGTATTCGCCTTG	21	61	1801.48	min-AtELF3	7	27	-
TAAGGGATCAGTTCAAGGCGAACA	24	60	1771.95	min-AtELF3	51	74	-
TGTATTCGCCTTGACCTGATCCCT	24	47	1388.03	min-AtELF3	15	38	-
ATTCGCCTTGACCTGATCCCTTCG	24	46	1358.5	min-AtELF3	18	41	-
TTGACCTGATCCCTTCGAAATC	22	26	767.845	min-AtELF3	25	46	-
CGAACATTGGCTCTTCTTACT	21	26	767.845	min-AtELF3	69	89	-
ACTAAGGGATCAGTTCAAGG	20	23	679.248	min-AtELF3	49	68	-
TTGACCTGATCCCTTCGAAAT	21	22	649.715	min-AtELF3	25	45	-
AAGAATCTGTATTCGCCTTG	20	20	590.65	min-AtELF3	8	27	-
TTCGCCTTGACCTGATCCCTTCGA	24	20	590.65	min-AtELF3	19	42	-
ATCTGTATTCGCCTTGACCTGA	22	19	561.118	min-AtELF3	12	33	-
TCGCCTTGACCTGATCCCT	19	19	561.118	min-AtELF3	20	38	-
TCGCCTTGACCTGATCCCTTCG	22	17	502.053	min-AtELF3	20	41	-
AACTAAGGGATCAGTTCAAGG	21	17	502.053	min-AtELF3	48	68	-
GAGAAGAATCTGTATTCGCCT	21	14	413.455	min-AtELF3	5	25	-
ATTCGCCTTGACCTGATCCC	20	12	354.39	min-AtELF3	18	37	-
AGAAGAATCTGTATTCGCCTT	21	11	324.858	min-AtELF3	6	26	-
GTATTCGCCTTGACCTGATC	20	11	324.858	min-AtELF3	16	35	-
ATTCGCCTTGACCTGATCCCTTC	23	11	324.858	min-AtELF3	18	40	-
GAAGAATCTGTATTCGCCTTGACC	24	10	295.325	min-AtELF3	7	30	-
TGTATTCGCCTTGACCTGATCC	22	10	295.325	min-AtELF3	15	36	-
CGCCTTGACCTGATCCCTTCGAA	23	10	295.325	min-AtELF3	21	43	-
CTAAGGGATCAGTTCAAGG	19	10	295.325	min-AtELF3	50	68	-
AAGGGATCAGTTCAAGGCGA	20	10	295.325	min-AtELF3	52	71	-
AGGGATCAGTTCAAGGCGAA	20	10	295.325	min-AtELF3	53	72	-
TCTGTATTCGCCTTGACCTGA	21	9	265.793	min-AtELF3	13	33	-
CAAACTAAGGGATCAGTTCAAGG	23	9	265.793	min-AtELF3	46	68	-
TAGAGAAGAATCTGTATTCGCC	22	8	236.26	min-AtELF3	3	24	-
TATTCGCCTTGACCTGATCCC	21	8	236.26	min-AtELF3	17	37	-
CGCCTTGACCTGATCCCTTCGA	22	8	236.26	min-AtELF3	21	42	-
TTGACCTGATCCCTTCGAAATCA	23	8	236.26	min-AtELF3	25	47	-
AAGGGATCAGTTCAAGGCGAACA	23	8	236.26	min-AtELF3	52	74	-
AGAATCTGTATTCGCCTTGACC	22	7	206.728	min-AtELF3	9	30	-
TTGACCTGATCCCTTCGAAA	20	7	206.728	min-AtELF3	25	44	-
CGCCTTGACCTGATCCCTTCGAAA	24	6	177.195	min-AtELF3	21	44	-
AAACTAAGGGATCAGTTCAAGG	22	6	177.195	min-AtELF3	47	68	-
TAAGGGATCAGTTCAAGGCGAAC	23	6	177.195	min-AtELF3	51	73	-
GAATCTGTATTCGCCTTGACC	21	5	147.663	min-AtELF3	10	30	-
ATCTGTATTCGCCTTGACCTGATC	24	5	147.663	min-AtELF3	12	35	-
CTGTATTCGCCTTGACCTGATC	22	5	147.663	min-AtELF3	14	35	-
ACTAAGGGATCAGTTCAAG	19	5	147.663	min-AtELF3	49	67	-
GCGAACATTGGCTCTTCTTAC	21	5	147.663	min-AtELF3	68	88	-
AGAATCTGTATTCGCCTTG	19	4	118.13	min-AtELF3	9	27	-
AATCTGTATTCGCCTTGACC	20	4	118.13	min-AtELF3	11	30	-
GTATTCGCCTTGACCTGATCCCT	23	4	118.13	min-AtELF3	16	38	-
TTGACCTGATCCCTTCGAA	19	4	118.13	min-AtELF3	25	43	-
AAGGGATCAGTTCAAGGCG	19	4	118.13	min-AtELF3	52	70	-
AGGGATCAGTTCAAGGCGAACA	22	4	118.13	min-AtELF3	53	74	-
TAGAGAAGAATCTGTATTCGCCT	23	3	88.5975	min-AtELF3	3	25	-
GAAGAATCTGTATTCGCCTT	20	3	88.5975	min-AtELF3	7	26	-
AGAATCTGTATTCGCCTTGA	20	3	88.5975	min-AtELF3	9	28	-
AATCTGTATTCGCCTTGACCTG	22	3	88.5975	min-AtELF3	11	32	-
TCTGTATTCGCCTTGACCTGATCC	24	3	88.5975	min-AtELF3	13	36	-
GCCTTGACCTGATCCCTTCG	20	3	88.5975	min-AtELF3	22	41	-
CAAACTAAGGGATCAGTTCAAG	22	3	88.5975	min-AtELF3	46	67	-
CTAAGGGATCAGTTCAAGGC	20	3	88.5975	min-AtELF3	50	69	-
TAAGGGATCAGTTCAAGGCGAA	22	3	88.5975	min-AtELF3	51	72	-
AAGGGATCAGTTCAAGGCGAAC	22	3	88.5975	min-AtELF3	52	73	-
AGGGATCAGTTCAAGGCGA	19	3	88.5975	min-AtELF3	53	71	-
AGGGATCAGTTCAAGGCGAAC	21	3	88.5975	min-AtELF3	53	73	-
AAGAATCTGTATTCGCCTT	19	2	59.065	min-AtELF3	8	26	-
AATCTGTATTCGCCTTGACCT	21	2	59.065	min-AtELF3	11	31	-
AATCTGTATTCGCCTTGACCTGAT	24	2	59.065	min-AtELF3	11	34	-
ATCTGTATTCGCCTTGACCTG	21	2	59.065	min-AtELF3	12	32	-
TGTATTCGCCTTGACCTGA	19	2	59.065	min-AtELF3	15	33	-
GTATTCGCCTTGACCTGATCC	21	2	59.065	min-AtELF3	16	36	-
TCGCCTTGACCTGATCCCTTCGAA	24	2	59.065	min-AtELF3	20	43	-
GCCTTGACCTGATCCCTTCGA	21	2	59.065	min-AtELF3	22	42	-
CCTTGACCTGATCCCTTCG	19	2	59.065	min-AtELF3	23	41	-
CCTTGACCTGATCCCTTCGA	20	2	59.065	min-AtELF3	23	42	-
CCTTGACCTGATCCCTTCGAAATC	24	2	59.065	min-AtELF3	23	46	-
CTTGACCTGATCCCTTCGAAATC	23	2	59.065	min-AtELF3	24	46	-
TGACCTGATCCCTTCGAAAT	20	2	59.065	min-AtELF3	26	45	-
TGACCTGATCCCTTCGAAATCA	22	2	59.065	min-AtELF3	26	47	-
GACCTGATCCCTTCGAAATC	20	2	59.065	min-AtELF3	27	46	-
CTTCGAAATCAAACTAAGGGATCA	24	2	59.065	min-AtELF3	37	60	-
GAAATCAAACTAAGGGATCAGT	22	2	59.065	min-AtELF3	41	62	-
CAAACTAAGGGATCAGTTCAAGGC	24	2	59.065	min-AtELF3	46	69	-
AAACTAAGGGATCAGTTCAAG	21	2	59.065	min-AtELF3	47	67	-
AACTAAGGGATCAGTTCAAGGC	22	2	59.065	min-AtELF3	48	69	-
ACTAAGGGATCAGTTCAAGGC	21	2	59.065	min-AtELF3	49	69	-
TAAGGGATCAGTTCAAGGCGA	21	2	59.065	min-AtELF3	51	71	-
GGGATCAGTTCAAGGCGAA	19	2	59.065	min-AtELF3	54	72	-
CGAACATTGGCTCTTCTTAC	20	2	59.065	min-AtELF3	69	88	-
GTAGAGAAGAATCTGTATTCG	21	1	29.5325	min-AtELF3	2	22	-
AGAGAAGAATCTGTATTCGCCTTG	24	1	29.5325	min-AtELF3	4	27	-
GAGAAGAATCTGTATTCGCCTTG	23	1	29.5325	min-AtELF3	5	27	-
AGAAGAATCTGTATTCGCCTTGA	23	1	29.5325	min-AtELF3	6	28	-
AGAAGAATCTGTATTCGCCTTGAC	24	1	29.5325	min-AtELF3	6	29	-
GAAGAATCTGTATTCGCCTTGA	22	1	29.5325	min-AtELF3	7	28	-
AAGAATCTGTATTCGCCTTGACC	23	1	29.5325	min-AtELF3	8	30	-
GAATCTGTATTCGCCTTGACCT	22	1	29.5325	min-AtELF3	10	31	-
ATCTGTATTCGCCTTGACC	19	1	29.5325	min-AtELF3	12	30	-
TCTGTATTCGCCTTGACCT	19	1	29.5325	min-AtELF3	13	31	-
TCTGTATTCGCCTTGACCTGAT	22	1	29.5325	min-AtELF3	13	34	-
TCTGTATTCGCCTTGACCTGATC	23	1	29.5325	min-AtELF3	13	35	-
CTGTATTCGCCTTGACCTGAT	21	1	29.5325	min-AtELF3	14	34	-
TGTATTCGCCTTGACCTGAT	20	1	29.5325	min-AtELF3	15	34	-
GTATTCGCCTTGACCTGATCCCTT	24	1	29.5325	min-AtELF3	16	39	-
TATTCGCCTTGACCTGATC	19	1	29.5325	min-AtELF3	17	35	-
TATTCGCCTTGACCTGATCCCT	22	1	29.5325	min-AtELF3	17	38	-
ATTCGCCTTGACCTGATCC	19	1	29.5325	min-AtELF3	18	36	-
ATTCGCCTTGACCTGATCCCTT	22	1	29.5325	min-AtELF3	18	39	-
TCGCCTTGACCTGATCCCTTCGA	23	1	29.5325	min-AtELF3	20	42	-
GCCTTGACCTGATCCCTTCGAA	22	1	29.5325	min-AtELF3	22	43	-
CCTTGACCTGATCCCTTCGAAAT	23	1	29.5325	min-AtELF3	23	45	-
CTTGACCTGATCCCTTCGAA	20	1	29.5325	min-AtELF3	24	43	-
CTTGACCTGATCCCTTCGAAA	21	1	29.5325	min-AtELF3	24	44	-
CTTGACCTGATCCCTTCGAAAT	22	1	29.5325	min-AtELF3	24	45	-
CTTGACCTGATCCCTTCGAAATCA	24	1	29.5325	min-AtELF3	24	47	-
TTGACCTGATCCCTTCGAAATCAA	24	1	29.5325	min-AtELF3	25	48	-
CTTCGAAATCAAACTAAGGG	20	1	29.5325	min-AtELF3	37	56	-
TTCGAAATCAAACTAAGGGATC	22	1	29.5325	min-AtELF3	38	59	-
TCGAAATCAAACTAAGGGATC	21	1	29.5325	min-AtELF3	39	59	-
TCGAAATCAAACTAAGGGATCAG	23	1	29.5325	min-AtELF3	39	61	-
TCGAAATCAAACTAAGGGATCAGT	24	1	29.5325	min-AtELF3	39	62	-
CGAAATCAAACTAAGGGATCA	21	1	29.5325	min-AtELF3	40	60	-
GAAATCAAACTAAGGGATCAGTT	23	1	29.5325	min-AtELF3	41	63	-
AAATCAAACTAAGGGATCA	19	1	29.5325	min-AtELF3	42	60	-
AAATCAAACTAAGGGATCAGTTC	23	1	29.5325	min-AtELF3	42	64	-
AAATCAAACTAAGGGATCAGTTCA	24	1	29.5325	min-AtELF3	42	65	-
TCAAACTAAGGGATCAGTTCAAGG	24	1	29.5325	min-AtELF3	45	68	-
CAAACTAAGGGATCAGTTCA	20	1	29.5325	min-AtELF3	46	65	-
CAAACTAAGGGATCAGTTCAA	21	1	29.5325	min-AtELF3	46	66	-
AAACTAAGGGATCAGTTCAAGGC	23	1	29.5325	min-AtELF3	47	69	-
AAACTAAGGGATCAGTTCAAGGCG	24	1	29.5325	min-AtELF3	47	70	-
AACTAAGGGATCAGTTCAAG	20	1	29.5325	min-AtELF3	48	67	-
ACTAAGGGATCAGTTCAAGGCGA	23	1	29.5325	min-AtELF3	49	71	-
CTAAGGGATCAGTTCAAGGCG	21	1	29.5325	min-AtELF3	50	70	-
CTAAGGGATCAGTTCAAGGCGA	22	1	29.5325	min-AtELF3	50	71	-
CTAAGGGATCAGTTCAAGGCGAAC	24	1	29.5325	min-AtELF3	50	73	-
GGATCAGTTCAAGGCGAACA	20	1	29.5325	min-AtELF3	55	74	-
GGATCAGTTCAAGGCGAACATTGG	24	1	29.5325	min-AtELF3	55	78	-
AGTTCAAGGCGAACATTGGCTC	22	1	29.5325	min-AtELF3	60	81	-
TTCAAGGCGAACATTGGCTCT	21	1	29.5325	min-AtELF3	62	82	-
TCAAGGCGAACATTGGCTCTT	21	1	29.5325	min-AtELF3	63	83	-
TCAAGGCGAACATTGGCTCTTC	22	1	29.5325	min-AtELF3	63	84	-
AGGCGAACATTGGCTCTTCTT	21	1	29.5325	min-AtELF3	66	86	-

### Sheet: 35S-shc-A18G-AtELF3
smallRNA	size	reads	RPMs	precursor	start	end	description
TTCGCCTTGACCTGATCCCTT	21	67703	839394	min-A18G-AtELF3	19	39	amiR-AtELF3
TGTGTTCGCCTTGACCTGATC	21	2260	28019.9	min-A18G-AtELF3	15	35
TTCGCCTTGACCTGATCCCTTC	22	1747	21659.6	min-A18G-AtELF3	19	40
TCGCCTTGACCTGATCCCTTC	21	1675	20767	min-A18G-AtELF3	20	40
TTCGCCTTGACCTGATCCCT	20	1599	19824.7	min-A18G-AtELF3	19	38
TTCGCCTTGACCTGATCCCTTCG	23	1213	15039	min-A18G-AtELF3	19	41
TCGCCTTGACCTGATCCCTT	20	811	10054.9	min-A18G-AtELF3	20	39
GGGATCAGTTCAAGGCGAACA	21	667	8269.59	min-A18G-AtELF3	54	74	amiR-AtELF3*
TGTGTTCGCCTTGACCTGATCCCT	24	584	7240.54	min-A18G-AtELF3	15	38
TTCGCCTTGACCTGATCCC	19	220	2727.6	min-A18G-AtELF3	19	37
AAGAATCTGTGTTCGCCTTGA	21	188	2330.86	min-A18G-AtELF3	8	28
TCGCCTTGACCTGATCCCTTCG	22	187	2318.46	min-A18G-AtELF3	20	41
GAAGAATCTGTGTTCGCCTTG	21	124	1537.37	min-A18G-AtELF3	7	27
TAAGGGATCAGTTCAAGGCGAACA	24	121	1500.18	min-A18G-AtELF3	51	74
CGCCTTGACCTGATCCCTT	19	116	1438.19	min-A18G-AtELF3	21	39
AGAGAAGAATCTGTGTTCGCCTTG	24	110	1363.8	min-A18G-AtELF3	4	27
GAGAAGAATCTGTGTTCGCCT	21	88	1091.04	min-A18G-AtELF3	5	25
TTCGCCTTGACCTGATCCCTTCGA	24	73	905.067	min-A18G-AtELF3	19	42
GAAGAATCTGTGTTCGCCTTGACC	24	68	843.076	min-A18G-AtELF3	7	30
GTGTTCGCCTTGACCTGATC	20	34	421.538	min-A18G-AtELF3	16	35
GTAGAGAAGAATCTGTGTTCGCCT	24	33	409.14	min-A18G-AtELF3	2	25
TTGACCTGATCCCTTCGAAATC	22	31	384.344	min-A18G-AtELF3	25	46
GGGATCAGTTCAAGGCGAAC	20	31	384.344	min-A18G-AtELF3	54	73
TCGCCTTGACCTGATCCCTTCGAA	24	30	371.945	min-A18G-AtELF3	20	43
CGCCTTGACCTGATCCCTTCG	21	30	371.945	min-A18G-AtELF3	21	41
CGCCTTGACCTGATCCCTTC	20	28	347.149	min-A18G-AtELF3	21	40
GTGTTCGCCTTGACCTGATCCCT	23	24	297.556	min-A18G-AtELF3	16	38
AGAAGAATCTGTGTTCGCCTTG	22	23	285.158	min-A18G-AtELF3	6	27
CGAACATTGGCTCTTCTTACT	21	22	272.76	min-A18G-AtELF3	69	89
TTGACCTGATCCCTTCGAAAT	21	21	260.362	min-A18G-AtELF3	25	45
AGGGATCAGTTCAAGGCGAAC	21	21	260.362	min-A18G-AtELF3	53	73
AAGAATCTGTGTTCGCCTTG	20	20	247.964	min-A18G-AtELF3	8	27
TAAGGGATCAGTTCAAGGCGAAC	23	17	210.769	min-A18G-AtELF3	51	73
TGTGTTCGCCTTGACCTGATCC	22	16	198.371	min-A18G-AtELF3	15	36
TAGAGAAGAATCTGTGTTCGCC	22	15	185.973	min-A18G-AtELF3	3	24
TCGCCTTGACCTGATCCCT	19	14	173.575	min-A18G-AtELF3	20	38
GAATCTGTGTTCGCCTTGACC	21	11	136.38	min-A18G-AtELF3	10	30
TGTGTTCGCCTTGACCTGATCCC	23	11	136.38	min-A18G-AtELF3	15	37
GTTCGCCTTGACCTGATCCCT	21	11	136.38	min-A18G-AtELF3	18	38
ACTAAGGGATCAGTTCAAGG	20	11	136.38	min-A18G-AtELF3	49	68
CTAAGGGATCAGTTCAAGGCGAAC	24	11	136.38	min-A18G-AtELF3	50	73
AGGGATCAGTTCAAGGCGAACA	22	11	136.38	min-A18G-AtELF3	53	74
CAAACTAAGGGATCAGTTCAAGG	23	10	123.982	min-A18G-AtELF3	46	68
AACTAAGGGATCAGTTCAAGG	21	10	123.982	min-A18G-AtELF3	48	68
AGAATCTGTGTTCGCCTTGAC	21	9	111.584	min-A18G-AtELF3	9	29
TGTTCGCCTTGACCTGATCCC	21	9	111.584	min-A18G-AtELF3	17	37
TTGACCTGATCCCTTCGAAATCA	23	9	111.584	min-A18G-AtELF3	25	47
AAGGGATCAGTTCAAGGCGAA	21	9	111.584	min-A18G-AtELF3	52	72
TAGAGAAGAATCTGTGTTCGCCT	23	8	99.1854	min-A18G-AtELF3	3	25
AGAATCTGTGTTCGCCTTGACC	22	8	99.1854	min-A18G-AtELF3	9	30
AGTTCAAGGCGAACATTGGCTC	22	6	74.3891	min-A18G-AtELF3	60	81
GCGAACATTGGCTCTTCTTAC	21	6	74.3891	min-A18G-AtELF3	68	88
AGAGAAGAATCTGTGTTCGCC	21	5	61.9909	min-A18G-AtELF3	4	24
AGAAGAATCTGTGTTCGCCTT	21	5	61.9909	min-A18G-AtELF3	6	26
GTTCGCCTTGACCTGATCCCTTC	23	5	61.9909	min-A18G-AtELF3	18	40
TCGCCTTGACCTGATCCCTTCGA	23	5	61.9909	min-A18G-AtELF3	20	42
AAGGGATCAGTTCAAGGCGAAC	22	5	61.9909	min-A18G-AtELF3	52	73
AGTAGAGAAGAATCTGTGTTCGCC	24	4	49.5927	min-A18G-AtELF3	1	24
TGTTCGCCTTGACCTGATC	19	4	49.5927	min-A18G-AtELF3	17	35
GAAATCAAACTAAGGGATCAGT	22	4	49.5927	min-A18G-AtELF3	41	62
AATCAAACTAAGGGATCAGTT	21	4	49.5927	min-A18G-AtELF3	43	63
GGATCAGTTCAAGGCGAACATTGG	24	4	49.5927	min-A18G-AtELF3	55	78
AGAGAAGAATCTGTGTTCGCCT	22	3	37.1945	min-A18G-AtELF3	4	25
GAGAAGAATCTGTGTTCGCCTTG	23	3	37.1945	min-A18G-AtELF3	5	27
GAATCTGTGTTCGCCTTGACCT	22	3	37.1945	min-A18G-AtELF3	10	31
AATCTGTGTTCGCCTTGACCT	21	3	37.1945	min-A18G-AtELF3	11	31
TGTGTTCGCCTTGACCTGAT	20	3	37.1945	min-A18G-AtELF3	15	34
CTTGACCTGATCCCTTCGAAATC	23	3	37.1945	min-A18G-AtELF3	24	46
AAACTAAGGGATCAGTTCAAGG	22	3	37.1945	min-A18G-AtELF3	47	68
AACTAAGGGATCAGTTCAAG	20	3	37.1945	min-A18G-AtELF3	48	67
TAAGGGATCAGTTCAAGGCGA	21	3	37.1945	min-A18G-AtELF3	51	71
AAGGGATCAGTTCAAGGCGAACA	23	3	37.1945	min-A18G-AtELF3	52	74
GGGATCAGTTCAAGGCGAA	19	3	37.1945	min-A18G-AtELF3	54	72
GCGAACATTGGCTCTTCTTACT	22	3	37.1945	min-A18G-AtELF3	68	89
TAGAGAAGAATCTGTGTTCGC	21	2	24.7964	min-A18G-AtELF3	3	23
AGAGAAGAATCTGTGTTCGCCTT	23	2	24.7964	min-A18G-AtELF3	4	26
GAGAAGAATCTGTGTTCGCC	20	2	24.7964	min-A18G-AtELF3	5	24
GAAGAATCTGTGTTCGCCTT	20	2	24.7964	min-A18G-AtELF3	7	26
AAGAATCTGTGTTCGCCTT	19	2	24.7964	min-A18G-AtELF3	8	26
ATCTGTGTTCGCCTTGACCTGA	22	2	24.7964	min-A18G-AtELF3	12	33
GTGTTCGCCTTGACCTGATCCC	22	2	24.7964	min-A18G-AtELF3	16	37
TGTTCGCCTTGACCTGATCCCT	22	2	24.7964	min-A18G-AtELF3	17	38
GTTCGCCTTGACCTGATCCC	20	2	24.7964	min-A18G-AtELF3	18	37
GTTCGCCTTGACCTGATCCCTTCG	24	2	24.7964	min-A18G-AtELF3	18	41
CGCCTTGACCTGATCCCTTCGA	22	2	24.7964	min-A18G-AtELF3	21	42
CGCCTTGACCTGATCCCTTCGAAA	24	2	24.7964	min-A18G-AtELF3	21	44
CCTTGACCTGATCCCTTCGAA	21	2	24.7964	min-A18G-AtELF3	23	43
TTGACCTGATCCCTTCGAAA	20	2	24.7964	min-A18G-AtELF3	25	44
CTTCGAAATCAAACTAAGGGATCA	24	2	24.7964	min-A18G-AtELF3	37	60
ATCAAACTAAGGGATCAGTTC	21	2	24.7964	min-A18G-AtELF3	44	64
ACTAAGGGATCAGTTCAAG	19	2	24.7964	min-A18G-AtELF3	49	67
AGGGATCAGTTCAAGGCGA	19	2	24.7964	min-A18G-AtELF3	53	71
AGGCGAACATTGGCTCTTCTTACT	24	2	24.7964	min-A18G-AtELF3	66	89
GTAGAGAAGAATCTGTGTTCGC	22	1	12.3982	min-A18G-AtELF3	2	23
GAAGAATCTGTGTTCGCCTTGA	22	1	12.3982	min-A18G-AtELF3	7	28
AAGAATCTGTGTTCGCCTTGACC	23	1	12.3982	min-A18G-AtELF3	8	30
GAATCTGTGTTCGCCTTGA	19	1	12.3982	min-A18G-AtELF3	10	28
GAATCTGTGTTCGCCTTGACCTGA	24	1	12.3982	min-A18G-AtELF3	10	33
AATCTGTGTTCGCCTTGACCTG	22	1	12.3982	min-A18G-AtELF3	11	32
TCTGTGTTCGCCTTGACCTGA	21	1	12.3982	min-A18G-AtELF3	13	33
TCTGTGTTCGCCTTGACCTGATCC	24	1	12.3982	min-A18G-AtELF3	13	36
GTGTTCGCCTTGACCTGATCC	21	1	12.3982	min-A18G-AtELF3	16	36
GTGTTCGCCTTGACCTGATCCCTT	24	1	12.3982	min-A18G-AtELF3	16	39
TGTTCGCCTTGACCTGATCCCTT	23	1	12.3982	min-A18G-AtELF3	17	39
TGTTCGCCTTGACCTGATCCCTTC	24	1	12.3982	min-A18G-AtELF3	17	40
GTTCGCCTTGACCTGATCCCTT	22	1	12.3982	min-A18G-AtELF3	18	39
GCCTTGACCTGATCCCTTCGA	21	1	12.3982	min-A18G-AtELF3	22	42
GCCTTGACCTGATCCCTTCGAA	22	1	12.3982	min-A18G-AtELF3	22	43
CCTTGACCTGATCCCTTCGAAAT	23	1	12.3982	min-A18G-AtELF3	23	45
CTTGACCTGATCCCTTCGAAA	21	1	12.3982	min-A18G-AtELF3	24	44
TGACCTGATCCCTTCGAAATCA	22	1	12.3982	min-A18G-AtELF3	26	47
TGATCCCTTCGAAATCAAACTA	22	1	12.3982	min-A18G-AtELF3	31	52
TTCGAAATCAAACTAAGGGATCA	23	1	12.3982	min-A18G-AtELF3	38	60
TCGAAATCAAACTAAGGGATC	21	1	12.3982	min-A18G-AtELF3	39	59
CGAAATCAAACTAAGGGATCAGT	23	1	12.3982	min-A18G-AtELF3	40	62
GAAATCAAACTAAGGGATCAGTT	23	1	12.3982	min-A18G-AtELF3	41	63
GAAATCAAACTAAGGGATCAGTTC	24	1	12.3982	min-A18G-AtELF3	41	64
AAATCAAACTAAGGGATCAGTTCA	24	1	12.3982	min-A18G-AtELF3	42	65
AATCAAACTAAGGGATCAGTTCA	23	1	12.3982	min-A18G-AtELF3	43	65
AATCAAACTAAGGGATCAGTTCAA	24	1	12.3982	min-A18G-AtELF3	43	66
ATCAAACTAAGGGATCAGTTCAAG	24	1	12.3982	min-A18G-AtELF3	44	67
TCAAACTAAGGGATCAGTTCA	21	1	12.3982	min-A18G-AtELF3	45	65
CAAACTAAGGGATCAGTTCA	20	1	12.3982	min-A18G-AtELF3	46	65
CAAACTAAGGGATCAGTTCAAG	22	1	12.3982	min-A18G-AtELF3	46	67
AAACTAAGGGATCAGTTCAAG	21	1	12.3982	min-A18G-AtELF3	47	67
AACTAAGGGATCAGTTCAAGGCGA	24	1	12.3982	min-A18G-AtELF3	48	71
ACTAAGGGATCAGTTCAAGGC	21	1	12.3982	min-A18G-AtELF3	49	69
CTAAGGGATCAGTTCAAGG	19	1	12.3982	min-A18G-AtELF3	50	68
CTAAGGGATCAGTTCAAGGCG	21	1	12.3982	min-A18G-AtELF3	50	70
CTAAGGGATCAGTTCAAGGCGA	22	1	12.3982	min-A18G-AtELF3	50	71
TAAGGGATCAGTTCAAGGCG	20	1	12.3982	min-A18G-AtELF3	51	70
TAAGGGATCAGTTCAAGGCGAA	22	1	12.3982	min-A18G-AtELF3	51	72
AAGGGATCAGTTCAAGGCGA	20	1	12.3982	min-A18G-AtELF3	52	71
AGGGATCAGTTCAAGGCGAACATT	24	1	12.3982	min-A18G-AtELF3	53	76
TCAGTTCAAGGCGAACATTGGCTC	24	1	12.3982	min-A18G-AtELF3	58	81
GTTCAAGGCGAACATTGGCTC	21	1	12.3982	min-A18G-AtELF3	61	81
GTTCAAGGCGAACATTGGCTCTTC	24	1	12.3982	min-A18G-AtELF3	61	84
TTCAAGGCGAACATTGGCTCT	21	1	12.3982	min-A18G-AtELF3	62	82
TCAAGGCGAACATTGGCTCT	20	1	12.3982	min-A18G-AtELF3	63	82
TCAAGGCGAACATTGGCTCTT	21	1	12.3982	min-A18G-AtELF3	63	83
AAGGCGAACATTGGCTCTTCT	21	1	12.3982	min-A18G-AtELF3	65	85
